# Synergistic effects of hypergravity and immune challenge on the zebrafish larval transcriptome

**DOI:** 10.64898/2026.09.30.755701

**Authors:** Maria Mitsopoulou, Eloi Casals, Anna Esteve-Codina, Laia Ribas

## Abstract

The transcriptomic interaction between altered gravity and innate immunity remains largely unexplored. In this study, we established a novel dual-stress model combining 3*g* hypergravity with lipopolysaccharide (LPS) immune challenge in 5 days post-fertilization (dpf) zebrafish (*Danio rerio*) larvae. RNA sequencing revealed that exposure to hypergravity alone induced no differentially expressed genes (DEGs), indicating a remarkable transcriptional resilience. In contrast, the addition of an immune challenge under hypergravity conditions triggered a substantial transcriptomic response involving 2,706 DEGs. Functional enrichment analyses identified significant alterations in pathways related to immune function, development, and circadian regulation. Targeted qPCR analyses further validated the expression patterns of selected genes. These findings suggest that while zebrafish larvae can effectively tolerate hypergravity alone, the combination of gravitational and immune stressors elicits profound molecular responses. This study provides new insights into the interplay between altered gravity and innate immunity using an animal model, contributing to future strategies aimed at safeguarding astronaut health and supporting space-based aquaculture systems.

## Supplementary material for "Synergistic effects of hypergravity and immune challenge on the zebrafish larval transcriptome": Dataset: Datasets_Mitsopoulou_Submited_npjmicrogravity_02072026.xlsx

### Sheet: Contents
Dataset	Content
Dataset_1	DEGs of LPSHG vs CT comparison
Dataset_2	DEGs of LPSHG vs LPS comparison
Dataset_3	GO terms of LPSHG vs CT comparison
Dataset_4	GO terms of LPSHG vs LPS comparison
Dataset_5	Filtered DEGs LPSHG vs CT comparison, to overlap with the functional enrichment analysis

### Sheet: Dataset_1
	logFC	AveExpr	t	P.Value	adj.P.Val	B
ENSDARG00000099470,,protein_coding	2.56919	1.40443	8.4006	5.8649e-07	0.0119849	6.23505
ENSDARG00000052138,slc1a2a,protein_coding	-1.71835	5.33261	-7.43221	2.53657e-06	0.0181621	5.06999
ENSDARG00000056587,CYP2R1,protein_coding	-3.98559	1.88639	-7.00269	5.04625e-06	0.0181621	3.7992
ENSDARG00000061602,SSX2IP,protein_coding	-1.32093	3.90966	-7.00126	5.05799e-06	0.0181621	4.40414
ENSDARG00000035861,,protein_coding	-1.34892	3.88062	-6.83479	6.64723e-06	0.0181621	4.14209
ENSDARG00000100829,pcdh1g32,protein_coding	-1.17317	2.78995	-6.8141	6.87862e-06	0.0181621	4.09819
ENSDARG00000100000,,lincRNA	-0.982451	4.98625	-6.71269	8.14148e-06	0.0181621	3.94169
ENSDARG00000002758,dedd1,protein_coding	-2.0062	7.61531	-6.62512	9.42783e-06	0.0181621	3.80313
ENSDARG00000089312,,protein_coding	4.9217	-2.55048	6.56366	1.04566e-05	0.0181621	2.35498
ENSDARG00000030758,guca1c,protein_coding	-1.74824	5.64454	-6.54912	1.07169e-05	0.0181621	3.67531
ENSDARG00000098733,PXDN,protein_coding	2.79883	1.76947	6.44959	1.26904e-05	0.0181621	3.4907
ENSDARG00000034577,,protein_coding	-1.15846	3.63055	-6.43195	1.30783e-05	0.0181621	3.49095
ENSDARG00000098164,,protein_coding	-2.025	3.21029	-6.40102	1.37884e-05	0.0181621	3.44094
ENSDARG00000010958,glmnb,protein_coding	-2.58327	4.37497	-6.34454	1.51915e-05	0.0181621	3.34596
ENSDARG00000024746,hsp90aa1.2,protein_coding	-2.38266	7.40572	-6.31285	1.60433e-05	0.0181621	3.28502
ENSDARG00000035332,cfap298,protein_coding	-1.35158	3.52409	-6.2789	1.70118e-05	0.0181621	3.23792
ENSDARG00000055493,hic1,protein_coding	1.83315	1.84922	6.27256	1.71995e-05	0.0181621	3.21614
ENSDARG00000039304,six1a,protein_coding	1.35125	1.4103	6.24738	1.79658e-05	0.0181621	3.1607
ENSDARG00000054632,fli1,protein_coding	1.26026	3.77721	6.20557	1.93182e-05	0.0181621	3.107
ENSDARG00000040080,fli1rs,protein_coding	1.0343	1.80969	6.19506	1.96746e-05	0.0181621	3.09259
ENSDARG00000100451,olfcs2,protein_coding	6.24181	-3.06846	6.18957	1.98636e-05	0.0181621	1.83229
ENSDARG00000078475,KLHL23,protein_coding	-1.06377	2.81233	-6.1732	2.04383e-05	0.0181621	3.0671
ENSDARG00000068232,cbln12,protein_coding	-1.13703	3.18957	-6.1731	2.04418e-05	0.0181621	3.0642
ENSDARG00000059987,DNAH12,protein_coding	1.3559	1.64032	6.12035	2.24151e-05	0.0190855	2.96429
ENSDARG00000062959,zgc:158785,protein_coding	-1.62578	2.82704	-6.07517	2.42634e-05	0.0191946	2.90379
ENSDARG00000038683,MFAP4,protein_coding	3.73958	-0.703213	6.06964	2.45001e-05	0.0191946	2.47362
ENSDARG00000036700,si:ch211-114n24.6,protein_coding	1.41662	2.63368	6.04948	2.53844e-05	0.0191946	2.85808
ENSDARG00000030972,dnaja1,protein_coding	-2.33577	4.2687	-6.02936	2.63004e-05	0.0191946	2.81292
ENSDARG00000074415,zgc:171482,protein_coding	-0.874948	2.66891	-5.95305	3.01005e-05	0.0204218	2.69746
ENSDARG00000089372,,protein_coding	-2.02684	7.13655	-5.92131	3.18459e-05	0.0204218	2.61823
ENSDARG00000086172,ACVR1C,protein_coding	-1.28236	2.43112	-5.91479	3.2217e-05	0.0204218	2.63322
ENSDARG00000051970,,protein_coding	-1.05093	3.40838	-5.90527	3.27674e-05	0.0204218	2.60744
ENSDARG00000030440,rsrp1,protein_coding	-2.59032	7.10735	-5.90163	3.29805e-05	0.0204218	2.58279
ENSDARG00000013794,klf11b,protein_coding	1.38877	3.11208	5.87661	3.44851e-05	0.0204218	2.55037
ENSDARG00000069293,ahsg2,protein_coding	1.35573	4.36106	5.86866	3.49774e-05	0.0204218	2.52239
ENSDARG00000103034,,protein_coding	4.63096	-0.674649	5.83946	3.68519e-05	0.0209186	1.83359
ENSDARG00000061544,ANO6,protein_coding	1.70506	1.9532	5.82083	3.81019e-05	0.0210436	2.47561
ENSDARG00000017437,,protein_coding	2.71744	-0.487183	5.76001	4.25e-05	0.0217894	1.98626
ENSDARG00000027963,CAMKV,protein_coding	-0.743991	3.22182	-5.75663	4.27593e-05	0.0217894	2.35113
ENSDARG00000003344,trpc2b,protein_coding	3.368	-1.2969	5.72525	4.52482e-05	0.0217894	1.58866
ENSDARG00000024740,gng13a,protein_coding	5.25389	-1.87102	5.71912	4.57518e-05	0.0217894	1.40715
ENSDARG00000070892,si:ch211-262h13.5,protein_coding	1.95963	2.21925	5.68496	4.8666e-05	0.0217894	2.24388
ENSDARG00000098745,tfec,protein_coding	1.46125	0.433429	5.6635	5.0596e-05	0.0217894	2.09952
ENSDARG00000086819,scn1laa,protein_coding	1.83319	1.81209	5.65938	5.09758e-05	0.0217894	2.19858
ENSDARG00000106745,,protein_coding	-1.46254	4.0033	-5.64763	5.20745e-05	0.0217894	2.14443
ENSDARG00000055076,,protein_coding	-0.835067	6.88137	-5.60538	5.62327e-05	0.0217894	2.06328
ENSDARG00000068406,six5,protein_coding	1.77949	1.27507	5.59008	5.78228e-05	0.0217894	2.07472
ENSDARG00000079267,FERMT3,protein_coding	1.5977	-0.503691	5.57698	5.92214e-05	0.0217894	1.69132
ENSDARG00000052158,il23r,protein_coding	2.36629	-0.169074	5.57454	5.94855e-05	0.0217894	1.82598
ENSDARG00000075914,,protein_coding	-1.13059	2.76983	-5.57158	5.98081e-05	0.0217894	2.03882
ENSDARG00000111386,,protein_coding	5.15756	-1.66058	5.56914	6.00747e-05	0.0217894	1.19378
ENSDARG00000040942,pnp6,protein_coding	-1.34702	3.83054	-5.54826	6.24118e-05	0.0217894	1.96878
ENSDARG00000079889,PHLDB2,protein_coding	2.38906	1.72522	5.54405	6.28946e-05	0.0217894	2.00168
ENSDARG00000101049,,protein_coding	1.42024	1.62698	5.5325	6.42378e-05	0.0217894	1.98078
ENSDARG00000114825,SCARF2,protein_coding	2.20217	1.1474	5.53233	6.42584e-05	0.0217894	1.97306
ENSDARG00000054003,rargb,protein_coding	1.58247	-0.383001	5.5165	6.61491e-05	0.0217894	1.77936
ENSDARG00000103311,fbln1,protein_coding	2.8168	1.84014	5.51511	6.63181e-05	0.0217894	1.95222
ENSDARG00000058647,HCK,protein_coding	1.63923	1.16124	5.5084	6.71393e-05	0.0217894	1.92757
ENSDARG00000053544,HSPA4L,protein_coding	-1.52011	5.82222	-5.50221	6.79058e-05	0.0217894	1.87013
ENSDARG00000089212,HTR3A,protein_coding	1.22982	1.9817	5.49864	6.83528e-05	0.0217894	1.92281
ENSDARG00000006899,far1,protein_coding	0.80352	3.49218	5.4986	6.83578e-05	0.0217894	1.87775
ENSDARG00000074904,,protein_coding	-0.98383	3.98102	-5.47975	7.0766e-05	0.0217894	1.84314
ENSDARG00000076227,ROR2,protein_coding	1.49765	2.57659	5.47437	7.14696e-05	0.0217894	1.86111
ENSDARG00000094466,tuba8l5,protein_coding	4.01486	0.747745	5.46724	7.24126e-05	0.0217894	1.74725
ENSDARG00000004105,tie1,protein_coding	1.28	3.78604	5.46432	7.2803e-05	0.0217894	1.81289
ENSDARG00000037527,,protein_coding	2.23799	-0.273431	5.46362	7.28971e-05	0.0217894	1.71202
ENSDARG00000063230,bmp7b,protein_coding	1.30715	2.16765	5.45279	7.43645e-05	0.0217894	1.83682
ENSDARG00000098308,,processed_transcript	1.60466	2.60931	5.44573	7.53385e-05	0.0217894	1.81233
ENSDARG00000038729,s100z,protein_coding	2.78336	0.761983	5.43821	7.63897e-05	0.0217894	1.74808
ENSDARG00000052057,pcolceb,protein_coding	2.51941	0.43299	5.43664	7.6611e-05	0.0217894	1.76032
ENSDARG00000068460,OTOG,protein_coding	1.39972	2.55966	5.4364	7.66459e-05	0.0217894	1.79295
ENSDARG00000061257,C3H17orf75,protein_coding	-0.728278	4.79547	-5.43551	7.6772e-05	0.0217894	1.74728
ENSDARG00000068374,si:ch211-132b12.7,protein_coding	-0.893256	6.31307	-5.42628	7.80894e-05	0.0218214	1.73607
ENSDARG00000031616,g6pc1a.1,protein_coding	1.84646	3.94153	5.41731	7.93935e-05	0.0218214	1.73356
ENSDARG00000042961,nkain5,protein_coding	-1.08473	4.1785	-5.41259	8.00882e-05	0.0218214	1.71488
ENSDARG00000069912,hmga2,protein_coding	1.1392	3.6719	5.39931	8.20783e-05	0.0219191	1.69439
ENSDARG00000077618,,protein_coding	1.61279	2.4859	5.39554	8.26529e-05	0.0219191	1.72869
ENSDARG00000031343,rab6bb,protein_coding	-1.18222	6.22886	-5.38846	8.37427e-05	0.0219191	1.66767
ENSDARG00000101980,bmper,protein_coding	1.22531	1.23666	5.38186	8.47713e-05	0.0219191	1.72173
ENSDARG00000103026,P3H2,protein_coding	1.31926	2.84824	5.37529	8.581e-05	0.0219191	1.67601
ENSDARG00000096319,,protein_coding	-0.90607	3.82428	-5.35336	8.93701e-05	0.0221445	1.61887
ENSDARG00000098736,,protein_coding	4.77732	-1.93204	5.34434	9.08774e-05	0.0221445	0.912037
ENSDARG00000007382,ubtd1a,protein_coding	-1.33757	4.66201	-5.31342	9.62525e-05	0.0221445	1.53182
ENSDARG00000076309,MXRA5,protein_coding	3.59117	0.899807	5.3111	9.66687e-05	0.0221445	1.57728
ENSDARG00000060578,,protein_coding	-1.27617	3.31855	-5.30512	9.77511e-05	0.0221445	1.54981
ENSDARG00000101597,,protein_coding	-2.00403	3.85095	-5.29242	0.00010009	0.0221445	1.51942
ENSDARG00000019521,mpx,protein_coding	2.68036	2.44577	5.28386	0.0001017	0.0221445	1.5444
ENSDARG00000056566,necab1,protein_coding	-1.03798	3.74171	-5.28256	0.000101947	0.0221445	1.49046
ENSDARG00000035127,rxrab,protein_coding	2.26026	0.283275	5.27623	0.000103158	0.0221445	1.46192
ENSDARG00000040535,CSGALNACT1,protein_coding	1.0543	1.00077	5.26042	0.000106246	0.0221445	1.50413
ENSDARG00000057032,ppm1nb,protein_coding	-0.995296	5.01999	-5.25931	0.000106466	0.0221445	1.42654
ENSDARG00000034117,rarga,protein_coding	0.99897	4.82667	5.25719	0.000106889	0.0221445	1.42301
ENSDARG00000070331,,protein_coding	4.53375	3.68121	5.24872	0.000108594	0.0221445	1.45977
ENSDARG00000097842,,protein_coding	-0.726561	3.78727	-5.23656	0.000111091	0.0221445	1.40378
ENSDARG00000039264,igfbp5a,protein_coding	1.63614	1.17196	5.22048	0.000114484	0.0221445	1.44025
ENSDARG00000061758,,protein_coding	2.30847	1.00566	5.21686	0.000115264	0.0221445	1.42526
ENSDARG00000109844,,antisense	-1.18512	2.26209	-5.21409	0.000115864	0.0221445	1.42135
ENSDARG00000104529,cyp2k17,protein_coding	4.58906	-0.871881	5.21272	0.000116161	0.0221445	0.871903
ENSDARG00000002564,syngr1a,protein_coding	-0.712978	6.01257	-5.21231	0.000116249	0.0221445	1.34354
ENSDARG00000076566,kank3,protein_coding	1.88339	3.41538	5.19204	0.000120752	0.0221445	1.32828
ENSDARG00000030307,hspa12b,protein_coding	1.24651	2.43425	5.19064	0.000121069	0.0221445	1.36035
ENSDARG00000039325,pmepa1,protein_coding	1.9387	-0.453489	5.18976	0.000121271	0.0221445	1.14064
ENSDARG00000024006,rprmb,protein_coding	-1.50908	1.97935	-5.18278	0.00012287	0.0221445	1.37414
ENSDARG00000019949,serpinh1b,protein_coding	-4.07251	5.07882	-5.1769	0.000124234	0.0221445	1.31114
ENSDARG00000056915,si:ch211-237l4.6,protein_coding	-1.53146	4.53536	-5.17098	0.000125623	0.0221445	1.27113
ENSDARG00000002483,WNT7A,protein_coding	3.10395	-0.733066	5.16132	0.000127925	0.0221445	1.1011
ENSDARG00000079752,,protein_coding	2.04297	4.87994	5.1544	0.0001296	0.0221445	1.2405
ENSDARG00000023484,rflna,protein_coding	2.43917	0.605864	5.15412	0.000129667	0.0221445	1.28658
ENSDARG00000099383,dnajb1a,protein_coding	-1.64075	2.86639	-5.15182	0.000130231	0.0221445	1.29756
ENSDARG00000019874,HSPH1,protein_coding	-1.33183	3.11885	-5.15177	0.000130243	0.0221445	1.2864
ENSDARG00000032116,cnot7,protein_coding	-1.32416	1.58617	-5.14871	0.000130996	0.0221445	1.31454
ENSDARG00000099752,,protein_coding	-1.17789	2.10466	-5.14421	0.000132108	0.0221445	1.29814
ENSDARG00000063519,plekhb1,protein_coding	-1.51888	4.95969	-5.14348	0.000132291	0.0221445	1.21683
ENSDARG00000012247,def6a,protein_coding	1.47551	-0.282724	5.14151	0.000132781	0.0221445	1.17867
ENSDARG00000033889,spty2d1,protein_coding	-0.767474	5.45839	-5.13333	0.000134842	0.0221445	1.19388
ENSDARG00000057992,fstb,protein_coding	1.3025	3.35503	5.13158	0.000135289	0.0221445	1.22337
ENSDARG00000102080,mif4gda,protein_coding	-1.13496	1.63412	-5.1289	0.000135972	0.0221445	1.2792
ENSDARG00000036005,pitpnb,protein_coding	1.02221	1.90242	5.12624	0.000136656	0.0221445	1.25965
ENSDARG00000033655,stmn1b,protein_coding	-1.1243	9.04961	-5.12612	0.000136687	0.0221445	1.20166
ENSDARG00000067626,ywhag1,protein_coding	-1.14522	5.77884	-5.118	0.000138796	0.0221445	1.16792
ENSDARG00000044684,rbp4l,protein_coding	-1.28311	9.25669	-5.11583	0.000139365	0.0221445	1.18315
ENSDARG00000035819,sirt3,protein_coding	-0.838533	3.91517	-5.10333	0.000142692	0.0221445	1.1564
ENSDARG00000111399,,protein_coding	2.24215	-0.846189	5.10182	0.000143098	0.0221445	0.919547
ENSDARG00000037498,gria3b,protein_coding	-0.878453	5.88953	-5.09783	0.000144179	0.0221445	1.13109
ENSDARG00000041323,csdc2a,protein_coding	-1.18529	4.64923	-5.09114	0.000146013	0.0221445	1.12003
ENSDARG00000102464,wnt5b,protein_coding	2.81282	1.47219	5.08964	0.000146427	0.0221445	1.20945
ENSDARG00000074815,MXRA5,protein_coding	1.42833	2.70374	5.08701	0.000147155	0.0221445	1.15585
ENSDARG00000039436,il13ra2,protein_coding	2.45988	2.12635	5.08085	0.000148881	0.0221445	1.18115
ENSDARG00000043932,stmn4l,protein_coding	-1.05891	5.09964	-5.08078	0.000148898	0.0221445	1.0969
ENSDARG00000058094,ciarta,protein_coding	-0.844385	6.50188	-5.07908	0.000149379	0.0221445	1.10209
ENSDARG00000036541,rhbdf1a,protein_coding	1.23034	3.99338	5.07759	0.000149799	0.0221445	1.10151
ENSDARG00000080675,,protein_coding	3.76306	2.60235	5.0775	0.000149826	0.0221445	1.1758
ENSDARG00000096932,,protein_coding	1.56707	1.16398	5.07046	0.000151833	0.0221445	1.17665
ENSDARG00000013845,ttc14,protein_coding	-0.710495	5.86666	-5.07009	0.000151941	0.0221445	1.0799
ENSDARG00000024546,pla2g4aa,protein_coding	2.00163	1.90057	5.07001	0.000151962	0.0221445	1.1659
ENSDARG00000014954,snx33,protein_coding	1.60751	2.32349	5.06803	0.000152534	0.0221445	1.14885
ENSDARG00000020467,safb,protein_coding	-1.3942	7.05784	-5.06695	0.000152845	0.0221445	1.08376
ENSDARG00000098280,rbm5,protein_coding	-1.03265	7.54527	-5.06657	0.000152954	0.0221445	1.08709
ENSDARG00000038687,nfkb2,protein_coding	1.10783	4.5129	5.06536	0.000153307	0.0221445	1.07068
ENSDARG00000035309,entpd3,protein_coding	0.974406	3.3877	5.06285	0.000154035	0.0221445	1.08814
ENSDARG00000070627,,protein_coding	-1.93406	-0.635207	-5.05999	0.000154873	0.0221445	0.764599
ENSDARG00000018153,nt5c1ba,protein_coding	-0.816998	3.41224	-5.05643	0.00015592	0.0221445	1.08583
ENSDARG00000004433,BTK,protein_coding	1.57076	-0.139584	5.05483	0.000156392	0.0221445	1.08047
ENSDARG00000100596,,protein_coding	1.95644	5.63523	5.04509	0.000159305	0.0221445	1.03817
ENSDARG00000041691,bhlhe41,protein_coding	-0.942268	6.3314	-5.04314	0.000159895	0.0221445	1.03287
ENSDARG00000042285,,protein_coding	1.43366	0.988396	5.03889	0.000161186	0.0221445	1.11679
ENSDARG00000077440,SYDE1,protein_coding	1.22971	2.6821	5.03737	0.000161652	0.0221445	1.07859
ENSDARG00000094280,,protein_coding	-1.50067	3.55888	-5.03688	0.000161803	0.0221445	1.05782
ENSDARG00000033742,,protein_coding	1.96569	1.33984	5.03168	0.000163404	0.0221445	1.10754
ENSDARG00000061165,slc6a4a,protein_coding	1.35657	3.9231	5.02808	0.000164525	0.0221445	1.0138
ENSDARG00000055136,,protein_coding	1.89915	0.546479	5.02746	0.000164719	0.0221445	1.08012
ENSDARG00000052437,mia,protein_coding	2.96656	0.722534	5.02186	0.00016648	0.0221445	1.06951
ENSDARG00000097026,,protein_coding	4.66795	-1.71029	5.01957	0.000167202	0.0221445	0.477582
ENSDARG00000058285,cpt1b,protein_coding	1.50045	4.91584	5.01352	0.000169134	0.0221445	0.975362
ENSDARG00000028715,mindy3,protein_coding	-1.11315	4.71271	-5.01149	0.00016979	0.0221445	0.97064
ENSDARG00000053066,tubb1,protein_coding	2.40231	-0.910136	5.00954	0.000170417	0.0221445	0.915374
ENSDARG00000117461,,lincRNA	3.15151	0.234646	5.00455	0.00017204	0.0221445	0.971152
ENSDARG00000035891,,protein_coding	1.37939	3.48431	5.00036	0.000173416	0.0221445	0.968254
ENSDARG00000045747,CPED1,protein_coding	1.72637	3.07717	4.99635	0.000174742	0.0221445	0.984582
ENSDARG00000017369,sema3d,protein_coding	1.49568	3.70547	4.99454	0.000175346	0.0221445	0.953116
ENSDARG00000055715,capn8,protein_coding	2.63926	1.50536	4.99418	0.000175464	0.0221445	1.04092
ENSDARG00000070511,,protein_coding	-0.762315	5.6396	-4.99155	0.000176343	0.0221445	0.930833
ENSDARG00000040920,,protein_coding	1.83515	3.72976	4.99068	0.000176636	0.0221445	0.952107
ENSDARG00000001734,fkbp8,protein_coding	-1.13782	3.94903	-4.98617	0.000178157	0.022162	0.940571
ENSDARG00000069600,zgc:109889,protein_coding	-0.916979	6.21899	-4.98321	0.000179165	0.022162	0.920964
ENSDARG00000103056,ITGA4,protein_coding	2.05462	1.35845	4.98068	0.000180029	0.022162	1.01845
ENSDARG00000054931,PPP2R5B,protein_coding	-1.00362	5.67064	-4.9738	0.0001824	0.0223119	0.898185
ENSDARG00000009949,FNDC4,protein_coding	-1.08041	5.07985	-4.97085	0.000183431	0.0223119	0.891817
ENSDARG00000098899,,protein_coding	1.5216	0.0409822	4.96616	0.000185074	0.0223786	0.926771
ENSDARG00000060753,,protein_coding	1.34152	3.03782	4.95547	0.000188883	0.0225022	0.905172
ENSDARG00000068621,,protein_coding	1.85122	3.77249	4.95539	0.00018891	0.0225022	0.885039
ENSDARG00000013526,SVEP1,protein_coding	1.36493	4.25651	4.94838	0.000191454	0.0225022	0.857769
ENSDARG00000059342,avil,protein_coding	2.73727	-0.229272	4.94829	0.000191486	0.0225022	0.824417
ENSDARG00000036865,slc2a12,protein_coding	1.5433	3.31249	4.94797	0.000191602	0.0225022	0.881657
ENSDARG00000098249,asmt,protein_coding	-1.60276	0.884557	-4.94293	0.000193454	0.0225232	0.923461
ENSDARG00000061548,,protein_coding	1.2229	-0.341621	4.93923	0.000194822	0.0225232	0.83909
ENSDARG00000058679,zmat1,protein_coding	-1.52881	2.17341	-4.93852	0.000195087	0.0225232	0.932611
ENSDARG00000104326,,protein_coding	-0.670878	2.76244	-4.92829	0.000198934	0.0226814	0.876827
ENSDARG00000059883,trpv1,protein_coding	1.81297	0.973384	4.92481	0.00020026	0.0226814	0.916746
ENSDARG00000018441,heg1,protein_coding	1.08663	2.84178	4.92348	0.00020077	0.0226814	0.859686
ENSDARG00000111106,arl3l1,protein_coding	-1.35327	5.51352	-4.92315	0.000200897	0.0226814	0.803932
ENSDARG00000077187,,protein_coding	-1.10326	3.7703	-4.91494	0.000204073	0.0227231	0.812012
ENSDARG00000058202,pex16,protein_coding	0.711964	2.49313	4.91464	0.00020419	0.0227231	0.854041
ENSDARG00000100971,fxyd6,protein_coding	-0.779319	4.90912	-4.91356	0.000204612	0.0227231	0.783725
ENSDARG00000077588,PDGFC,protein_coding	1.65954	1.17229	4.91075	0.000205714	0.0227231	0.893701
ENSDARG00000059558,TECTA,protein_coding	1.39767	1.89171	4.90783	0.000206866	0.0227274	0.866679
ENSDARG00000039502,eef1a1a,protein_coding	-0.995015	7.23995	-4.90384	0.000208448	0.02274	0.782522
ENSDARG00000022727,,protein_coding	2.38727	3.02943	4.90194	0.000209206	0.02274	0.817223
ENSDARG00000059978,cplx4a,protein_coding	-1.28495	6.64885	-4.89893	0.000210415	0.0227504	0.767007
ENSDARG00000095152,,protein_coding	-1.26337	4.07825	-4.89045	0.000213856	0.0229731	0.758366
ENSDARG00000078717,ITGA8,protein_coding	2.00975	2.58343	4.88746	0.000215085	0.0229731	0.803604
ENSDARG00000110056,,protein_coding	2.25391	-1.04772	4.88209	0.000217306	0.0229731	0.538177
ENSDARG00000098175,DGKA,protein_coding	-1.44963	1.8906	-4.88142	0.000217586	0.0229731	0.840191
ENSDARG00000023188,lcp1,protein_coding	1.81153	2.90917	4.8802	0.000218096	0.0229731	0.775733
ENSDARG00000113393,golim4a,protein_coding	1.64355	1.80341	4.87279	0.000221213	0.0230735	0.816125
ENSDARG00000045927,slc25a44a,protein_coding	1.84538	0.734364	4.87256	0.000221307	0.0230735	0.808206
ENSDARG00000034825,uspl1,protein_coding	-0.950154	6.28853	-4.86759	0.000223426	0.0230774	0.70444
ENSDARG00000057633,cxcr4a,protein_coding	1.2963	-0.172548	4.86718	0.000223603	0.0230774	0.751843
ENSDARG00000095915,,protein_coding	2.51257	0.552685	4.86363	0.000225129	0.0231181	0.806734
ENSDARG00000087388,,protein_coding	-1.76548	-0.462711	-4.86045	0.000226508	0.0231434	0.58608
ENSDARG00000069630,tat,protein_coding	2.27073	6.65027	4.85285	0.000229833	0.0231759	0.681677
ENSDARG00000056764,hydin,protein_coding	0.89698	3.27237	4.85163	0.000230371	0.0231759	0.70407
ENSDARG00000062579,kremen1,protein_coding	2.00055	1.49062	4.8479	0.000232026	0.0231759	0.778024
ENSDARG00000004262,cyp46a1.2,protein_coding	1.6442	1.48954	4.84698	0.000232436	0.0231759	0.780428
ENSDARG00000096519,RBP3,protein_coding	-1.4351	3.1286	-4.8433	0.000234081	0.0231759	0.715508
ENSDARG00000101924,,protein_coding	-1.59502	4.61205	-4.8379	0.00023652	0.0231759	0.651467
ENSDARG00000104571,gadd45ab,protein_coding	-1.46816	4.72865	-4.83714	0.000236866	0.0231759	0.647415
ENSDARG00000101032,iqcb1,protein_coding	-1.21019	2.71475	-4.83665	0.000237091	0.0231759	0.708989
ENSDARG00000011862,inaa,protein_coding	-1.69546	5.15653	-4.83508	0.000237805	0.0231759	0.640656
ENSDARG00000038095,socs1a,protein_coding	-2.40228	2.5286	-4.82817	0.000240982	0.0231759	0.734301
ENSDARG00000105450,,protein_coding	-0.946441	8.24853	-4.82586	0.000242055	0.0231759	0.63948
ENSDARG00000057074,rpgrb,protein_coding	-0.866399	5.16602	-4.82454	0.00024267	0.0231759	0.615963
ENSDARG00000067976,AR,protein_coding	1.32315	1.87462	4.8223	0.000243716	0.0231759	0.719252
ENSDARG00000015134,camkk1b,protein_coding	-1.27696	5.52037	-4.81991	0.000244838	0.0231759	0.608859
ENSDARG00000010556,,protein_coding	2.47123	-0.250948	4.81599	0.000246693	0.0231759	0.56422
ENSDARG00000088168,ablim3,protein_coding	-0.986229	5.61481	-4.81502	0.000247151	0.0231759	0.599475
ENSDARG00000029718,p2rx3b,protein_coding	1.60108	1.07221	4.81454	0.000247377	0.0231759	0.723887
ENSDARG00000002760,GDF5,protein_coding	3.32738	-0.480735	4.81381	0.000247724	0.0231759	0.543843
ENSDARG00000045708,adm2a,protein_coding	2.16935	0.749345	4.81245	0.000248374	0.0231759	0.714825
ENSDARG00000105417,,protein_coding	-5.87333	-2.11424	-4.80988	0.000249608	0.0231852	-0.00942765
ENSDARG00000078227,CSPG4,protein_coding	2.93228	2.5118	4.80561	0.000251666	0.0232238	0.668177
ENSDARG00000075707,NID2,protein_coding	1.55586	4.05187	4.80246	0.000253196	0.0232238	0.582347
ENSDARG00000014366,luc7l3,protein_coding	-0.626297	5.78532	-4.80109	0.000253865	0.0232238	0.575092
ENSDARG00000035521,sfrp1a,protein_coding	1.69502	2.28214	4.79366	0.000257521	0.0232238	0.630157
ENSDARG00000079549,,protein_coding	1.15163	1.83882	4.79272	0.000257985	0.0232238	0.659724
ENSDARG00000069951,eef1a1b,protein_coding	-0.906456	5.20944	-4.78914	0.000259771	0.0232238	0.548889
ENSDARG00000061710,MAP3K8,protein_coding	3.10164	-0.857452	4.78712	0.000260784	0.0232238	0.47056
ENSDARG00000040851,PLEKHH2,protein_coding	1.08131	1.74055	4.77722	0.000265805	0.0232238	0.629585
ENSDARG00000062954,clk2a,protein_coding	-0.973321	6.49983	-4.77604	0.000266409	0.0232238	0.535279
ENSDARG00000002369,UBB,protein_coding	1.26486	7.11627	4.77221	0.000268386	0.0232238	0.534808
ENSDARG00000078241,,protein_coding	-0.820124	3.27042	-4.77116	0.000268926	0.0232238	0.567789
ENSDARG00000051981,stx3a,protein_coding	-1.11749	3.32488	-4.76875	0.00027018	0.0232238	0.556403
ENSDARG00000068275,PTX3,protein_coding	3.37609	2.00982	4.76814	0.000270496	0.0232238	0.623592
ENSDARG00000018788,st8sia2,protein_coding	-1.14314	1.76806	-4.76426	0.00027253	0.0232238	0.626311
ENSDARG00000051768,FHOD1,protein_coding	1.14934	3.22305	4.76172	0.000273868	0.0232238	0.533347
ENSDARG00000037924,gna13b,protein_coding	1.02182	3.22766	4.76128	0.000274103	0.0232238	0.534103
ENSDARG00000010655,ppm1kb,protein_coding	-0.699372	5.94071	-4.75825	0.000275709	0.0232238	0.494779
ENSDARG00000096920,,protein_coding	-0.916246	4.03858	-4.75698	0.000276382	0.0232238	0.506784
ENSDARG00000014496,trpv6,protein_coding	2.14578	1.97314	4.75603	0.000276892	0.0232238	0.59578
ENSDARG00000044387,cldn2,protein_coding	-1.18276	3.3914	-4.75566	0.000277088	0.0232238	0.537591
ENSDARG00000055398,foxc1b,protein_coding	1.11639	2.63251	4.75387	0.000278048	0.0232238	0.54663
ENSDARG00000090949,DLG5,protein_coding	0.970448	4.59951	4.75169	0.000279218	0.0232238	0.481199
ENSDARG00000075043,,protein_coding	-0.777713	4.66621	-4.74634	0.00028212	0.0232238	0.469436
ENSDARG00000063417,erf,protein_coding	1.10115	4.2369	4.74361	0.00028361	0.0232238	0.471039
ENSDARG00000044048,prnpb,protein_coding	1.09326	1.3877	4.74359	0.000283622	0.0232238	0.591029
ENSDARG00000089109,BCL2,protein_coding	-0.918876	5.89472	-4.7434	0.000283725	0.0232238	0.465417
ENSDARG00000014259,eya1,protein_coding	1.1846	4.96666	4.74339	0.000283732	0.0232238	0.464928
ENSDARG00000035944,,protein_coding	1.27944	1.05057	4.74073	0.000285189	0.0232238	0.592948
ENSDARG00000006863,,protein_coding	2.18191	0.252858	4.74049	0.000285323	0.0232238	0.523628
ENSDARG00000052741,CARD11,protein_coding	2.02087	1.65921	4.73959	0.000285818	0.0232238	0.578173
ENSDARG00000100398,pax7a,protein_coding	-0.960154	4.60258	-4.73726	0.000287112	0.0232238	0.452754
ENSDARG00000005908,clk4b,protein_coding	-1.00047	5.15785	-4.73164	0.000290242	0.0232238	0.440301
ENSDARG00000091306,kcnn1a,protein_coding	-0.8719	6.45229	-4.72813	0.000292222	0.0232238	0.442662
ENSDARG00000070050,sfrp2,protein_coding	2.01735	2.00017	4.72731	0.000292683	0.0232238	0.519192
ENSDARG00000004871,,protein_coding	2.32061	-0.25257	4.72682	0.000292959	0.0232238	0.467797
ENSDARG00000100547,,unprocessed_pseudogene	-1.37892	0.815504	-4.72413	0.000294486	0.0232238	0.549411
ENSDARG00000011640,syt5b,protein_coding	-1.06163	7.26303	-4.72393	0.000294604	0.0232238	0.44334
ENSDARG00000035187,ABL1,protein_coding	1.16838	3.60699	4.72339	0.000294911	0.0232238	0.448509
ENSDARG00000053453,mpp2a,protein_coding	-0.796937	4.80372	-4.7225	0.00029542	0.0232238	0.425045
ENSDARG00000088377,,protein_coding	-1.81963	5.46417	-4.72098	0.000296288	0.0232238	0.424691
ENSDARG00000010728,scin,protein_coding	1.0914	2.8777	4.71935	0.000297221	0.0232238	0.475567
ENSDARG00000102820,cib2,protein_coding	-1.04044	3.31755	-4.71738	0.000298357	0.0232238	0.461557
ENSDARG00000009401,vcanb,protein_coding	2.1759	4.61768	4.71316	0.0003008	0.0232238	0.415575
ENSDARG00000061747,DIPK2B,protein_coding	1.32234	-0.10664	4.71284	0.00030099	0.0232238	0.487903
ENSDARG00000096662,,protein_coding	1.13786	3.87444	4.71098	0.000302074	0.0232238	0.413837
ENSDARG00000025302,dixdc1a,protein_coding	-1.09491	5.20631	-4.70988	0.00030272	0.0232238	0.399357
ENSDARG00000044278,synprb,protein_coding	-1.20064	1.67314	-4.70589	0.000305062	0.0232238	0.520835
ENSDARG00000069473,frem1a,protein_coding	3.31366	2.14662	4.70284	0.000306872	0.0232238	0.500065
ENSDARG00000040004,pkhd1l1.2,protein_coding	4.65992	1.35571	4.70206	0.000307334	0.0232238	0.523899
ENSDARG00000032862,ugt5g1,protein_coding	1.12038	2.70392	4.70145	0.000307695	0.0232238	0.450297
ENSDARG00000057143,,protein_coding	1.68291	-0.42304	4.69838	0.000309531	0.0232238	0.464405
ENSDARG00000079327,,protein_coding	1.60901	4.04137	4.69652	0.000310645	0.0232238	0.383536
ENSDARG00000063407,,protein_coding	1.7709	3.69152	4.69634	0.000310757	0.0232238	0.401833
ENSDARG00000078508,,protein_coding	1.32809	2.68482	4.69243	0.000313116	0.0232238	0.427403
ENSDARG00000096701,si:dkey-21e13.3,protein_coding	-0.986389	3.39597	-4.68891	0.00031526	0.0232238	0.407203
ENSDARG00000052769,glrbb,protein_coding	-0.770393	6.3951	-4.68591	0.000317098	0.0232238	0.362955
ENSDARG00000075337,lars2,protein_coding	1.003	1.90488	4.68317	0.000318789	0.0232238	0.450159
ENSDARG00000020738,,protein_coding	2.63172	-0.775693	4.6815	0.000319821	0.0232238	0.270463
ENSDARG00000105265,zgc:171534,protein_coding	1.45222	0.813442	4.68033	0.000320547	0.0232238	0.485432
ENSDARG00000114589,JAM3,protein_coding	-0.999234	4.83609	-4.68002	0.000320736	0.0232238	0.343636
ENSDARG00000059826,crtac1a,protein_coding	0.938627	4.42214	4.67843	0.000321731	0.0232238	0.343044
ENSDARG00000101084,,protein_coding	4.31089	-1.96528	4.67837	0.000321766	0.0232238	-0.000401971
ENSDARG00000002872,zgc:113210,protein_coding	-0.936258	3.29124	-4.67825	0.000321842	0.0232238	0.378657
ENSDARG00000097521,,protein_coding	-0.830503	3.79725	-4.67678	0.000322759	0.0232238	0.359092
ENSDARG00000044261,si:ch211-243g18.2,protein_coding	1.56929	3.88453	4.67287	0.000325213	0.0232848	0.346746
ENSDARG00000030656,septin3,protein_coding	-1.02465	5.65587	-4.66686	0.000329027	0.0232848	0.319419
ENSDARG00000101234,nsmfb,protein_coding	-0.760368	5.01157	-4.66243	0.000331867	0.0232848	0.308612
ENSDARG00000056922,LTBP1,protein_coding	1.48279	3.88831	4.66073	0.000332966	0.0232848	0.321484
ENSDARG00000070148,cygb2,protein_coding	-1.15829	3.10971	-4.65884	0.000334188	0.0232848	0.358246
ENSDARG00000028354,stxbp6l,protein_coding	-1.05286	3.37315	-4.65818	0.000334618	0.0232848	0.347407
ENSDARG00000041735,tmem237a,protein_coding	-1.33851	5.40292	-4.65772	0.000334917	0.0232848	0.301395
ENSDARG00000079031,,protein_coding	-1.67833	2.40252	-4.6572	0.000335254	0.0232848	0.414795
ENSDARG00000101967,sult4a1,protein_coding	-0.825678	6.28177	-4.65711	0.000335315	0.0232848	0.30663
ENSDARG00000076484,stab1,protein_coding	2.05324	2.94912	4.65422	0.000337197	0.0232848	0.354582
ENSDARG00000055172,,protein_coding	1.15858	4.43354	4.65409	0.000337284	0.0232848	0.296698
ENSDARG00000029124,adamts15a,protein_coding	2.26582	1.62316	4.65284	0.000338102	0.0232848	0.422815
ENSDARG00000056262,slc35g2a,protein_coding	-0.661178	4.82164	-4.65236	0.000338418	0.0232848	0.290029
ENSDARG00000095065,,protein_coding	3.62071	-1.34262	4.63835	0.000347751	0.0234092	-0.0660826
ENSDARG00000077103,,protein_coding	3.00519	-1.19436	4.63552	0.000349667	0.0234092	-0.0498679
ENSDARG00000086877,mhc1zda,lincRNA	-0.778064	4.9257	-4.63471	0.000350219	0.0234092	0.255572
ENSDARG00000087979,,antisense	-1.07995	3.66946	-4.63415	0.0003506	0.0234092	0.28272
ENSDARG00000089549,,protein_coding	-1.17456	2.95628	-4.63382	0.000350829	0.0234092	0.325756
ENSDARG00000007181,nadk2,protein_coding	-0.74046	3.46848	-4.63288	0.000351471	0.0234092	0.287085
ENSDARG00000020656,prkg1a,protein_coding	1.3184	2.32273	4.6324	0.000351795	0.0234092	0.340734
ENSDARG00000076830,,protein_coding	3.31295	1.6852	4.62852	0.000354459	0.0234092	0.368841
ENSDARG00000079076,HGF,protein_coding	2.05409	-0.466871	4.62602	0.000356183	0.0234092	0.291276
ENSDARG00000055080,rbm4.2,protein_coding	-0.968014	4.94688	-4.62219	0.000358851	0.0234092	0.232091
ENSDARG00000087767,,protein_coding	3.14865	-0.21741	4.62059	0.000359966	0.0234092	0.27758
ENSDARG00000075557,APCDD1L,protein_coding	0.766236	3.01656	4.61992	0.000360435	0.0234092	0.271996
ENSDARG00000054438,fzd2,protein_coding	1.47197	4.62664	4.61424	0.000364438	0.0234092	0.222054
ENSDARG00000044808,SLC4A4,protein_coding	1.28721	4.60608	4.61352	0.000364948	0.0234092	0.219409
ENSDARG00000061490,u2surp,protein_coding	-0.925414	7.42508	-4.61318	0.000365191	0.0234092	0.234352
ENSDARG00000068996,hist2h2l,protein_coding	-1.19731	5.58636	-4.61274	0.000365502	0.0234092	0.215581
ENSDARG00000016769,sgtb,protein_coding	-0.902405	4.33408	-4.61138	0.000366474	0.0234092	0.22126
ENSDARG00000057465,gfpt1,protein_coding	1.38059	3.04605	4.60968	0.000367691	0.0234092	0.251728
ENSDARG00000088298,,protein_coding	-1.13519	4.25497	-4.6046	0.000371341	0.0234092	0.213231
ENSDARG00000046021,,protein_coding	3.79338	-1.45541	4.60416	0.000371664	0.0234092	-0.100062
ENSDARG00000036930,tbx18,protein_coding	1.2564	1.19322	4.60217	0.0003731	0.0234092	0.33888
ENSDARG00000077244,,protein_coding	3.19019	-1.29828	4.60063	0.00037422	0.0234092	-0.0264113
ENSDARG00000015293,,protein_coding	3.84457	-1.35317	4.59941	0.000375111	0.0234092	-0.0889232
ENSDARG00000060222,scn1ba,protein_coding	-0.730931	4.86424	-4.59671	0.000377087	0.0234092	0.183319
ENSDARG00000060236,DOK7,protein_coding	1.85936	2.04866	4.59638	0.00037733	0.0234092	0.294637
ENSDARG00000105239,,protein_coding	0.976814	3.37614	4.59585	0.000377722	0.0234092	0.21741
ENSDARG00000079622,FRMD5,protein_coding	-0.711244	3.80298	-4.59433	0.000378842	0.0234092	0.200263
ENSDARG00000011884,MFN1,protein_coding	-1.57281	3.21481	-4.59307	0.00037977	0.0234092	0.24704
ENSDARG00000078249,,protein_coding	1.49869	-0.0703537	4.59241	0.000380259	0.0234092	0.288723
ENSDARG00000076299,,protein_coding	1.22562	1.63001	4.59196	0.000380598	0.0234092	0.29553
ENSDARG00000030156,NAGLU,protein_coding	0.951361	2.03317	4.58594	0.000385089	0.0234092	0.275648
ENSDARG00000099093,dock1,protein_coding	1.33733	4.1677	4.58384	0.000386663	0.0234092	0.168189
ENSDARG00000020191,ppef1,protein_coding	-1.22982	2.31725	-4.58312	0.000387207	0.0234092	0.275098
ENSDARG00000053383,rprma,protein_coding	-1.28844	1.98158	-4.58288	0.000387386	0.0234092	0.283198
ENSDARG00000009637,rcvrn3,protein_coding	-1.27296	9.0102	-4.58198	0.000388071	0.0234092	0.181016
ENSDARG00000052496,ARHGAP45,protein_coding	1.94717	0.987701	4.58146	0.000388462	0.0234092	0.306065
ENSDARG00000069765,,protein_coding	-0.80222	6.52168	-4.58126	0.000388611	0.0234092	0.163983
ENSDARG00000012600,,protein_coding	1.26604	1.74216	4.5804	0.000389266	0.0234092	0.271864
ENSDARG00000062902,,protein_coding	-1.35523	4.02052	-4.58032	0.000389325	0.0234092	0.176927
ENSDARG00000095754,,protein_coding	-0.868692	3.18542	-4.57873	0.000390531	0.0234092	0.200723
ENSDARG00000037238,smad5,protein_coding	0.832113	3.82624	4.57554	0.000392974	0.0234092	0.156712
ENSDARG00000098237,fbn2b,protein_coding	2.27155	3.92822	4.57456	0.000393723	0.0234092	0.160231
ENSDARG00000117719,,lincRNA	-1.1752	2.57355	-4.57439	0.000393851	0.0234092	0.245039
ENSDARG00000103830,,protein_coding	2.4855	2.33509	4.57178	0.000395861	0.0234092	0.228937
ENSDARG00000087994,,protein_coding	-1.37885	2.18681	-4.57054	0.000396819	0.0234092	0.25263
ENSDARG00000024299,c1qtnf4,protein_coding	-0.820852	6.02428	-4.56396	0.000401951	0.0234092	0.125847
ENSDARG00000103370,,protein_coding	1.45565	2.91216	4.56346	0.000402343	0.0234092	0.176455
ENSDARG00000103358,,TEC	-1.20889	1.81365	-4.56053	0.000404646	0.0234092	0.25573
ENSDARG00000078135,MRC2,protein_coding	1.61177	1.23746	4.5583	0.000406413	0.0234092	0.250101
ENSDARG00000075441,VWA2,protein_coding	2.33741	1.50034	4.55588	0.000408339	0.0234092	0.240444
ENSDARG00000020979,ripor3,protein_coding	1.0715	2.02478	4.55538	0.000408738	0.0234092	0.203746
ENSDARG00000026840,,protein_coding	-1.25009	3.82943	-4.55309	0.000410563	0.0234092	0.137203
ENSDARG00000039650,itm2cb,protein_coding	-0.864564	5.13434	-4.55166	0.000411712	0.0234092	0.0965334
ENSDARG00000100818,KYAT3,protein_coding	1.28704	1.05841	4.55022	0.000412869	0.0234092	0.243867
ENSDARG00000053110,pkib,protein_coding	-0.956796	4.61105	-4.54585	0.000416406	0.0234092	0.089916
ENSDARG00000000423,si:ch73-314g15.3,protein_coding	-0.969014	2.24322	-4.54462	0.000417408	0.0234092	0.193689
ENSDARG00000111102,camk2n2,protein_coding	-1.04893	5.79068	-4.54402	0.000417903	0.0234092	0.0840585
ENSDARG00000035719,arl5c,protein_coding	-1.41962	3.73948	-4.54253	0.000419117	0.0234092	0.130679
ENSDARG00000076994,adgra2,protein_coding	1.81978	2.44819	4.5425	0.000419145	0.0234092	0.157978
ENSDARG00000103727,tfr2,protein_coding	2.90418	0.271228	4.53909	0.000421945	0.0234092	0.19971
ENSDARG00000056347,rab3aa,protein_coding	-1.11612	4.73522	-4.53862	0.000422333	0.0234092	0.0749439
ENSDARG00000070479,tspan13b,protein_coding	-0.864789	3.69938	-4.53825	0.000422641	0.0234092	0.0954231
ENSDARG00000007603,stxbp2,protein_coding	1.39048	3.99845	4.5375	0.000423255	0.0234092	0.0866271
ENSDARG00000093687,si:dkey-193c22.1,protein_coding	-1.14002	2.82078	-4.53477	0.00042552	0.0234092	0.145623
ENSDARG00000104484,itgb1b,protein_coding	1.78548	3.56685	4.53414	0.000426043	0.0234092	0.0937403
ENSDARG00000067719,wwtr1,protein_coding	2.48141	2.11616	4.53206	0.000427777	0.0234092	0.173334
ENSDARG00000090126,,protein_coding	-1.96252	1.19655	-4.53201	0.000427826	0.0234092	0.219953
ENSDARG00000070272,,protein_coding	1.75389	0.675547	4.5301	0.000429426	0.0234092	0.215469
ENSDARG00000092272,,lincRNA	-1.35941	-0.268551	-4.52905	0.000430306	0.0234092	0.0925752
ENSDARG00000054771,ghra,protein_coding	1.96436	2.3106	4.5271	0.000431949	0.0234092	0.153021
ENSDARG00000029894,slc2a15a,protein_coding	1.39268	0.172721	4.52656	0.000432402	0.0234092	0.192211
ENSDARG00000033845,,protein_coding	-0.890022	6.57686	-4.52582	0.000433029	0.0234092	0.0596116
ENSDARG00000034808,kcnip1b,protein_coding	-1.03993	5.31328	-4.52581	0.000433041	0.0234092	0.0474295
ENSDARG00000033160,nr1d1,protein_coding	-1.157	7.93125	-4.51782	0.000439859	0.0234092	0.0534975
ENSDARG00000093021,fam163ab,protein_coding	-1.01884	1.49595	-4.51776	0.000439907	0.0234092	0.18832
ENSDARG00000102626,frem2b,protein_coding	1.09874	4.56832	4.51769	0.000439967	0.0234092	0.0342013
ENSDARG00000097879,,antisense	-1.67951	0.502141	-4.51692	0.000440635	0.0234092	0.157766
ENSDARG00000019782,,protein_coding	-1.07115	2.80369	-4.51685	0.00044069	0.0234092	0.111238
ENSDARG00000101585,TECR,protein_coding	1.75685	0.54904	4.51466	0.000442587	0.0234092	0.189673
ENSDARG00000079013,DPY19L3,protein_coding	-0.852345	5.35105	-4.51463	0.000442614	0.0234092	0.0255607
ENSDARG00000056450,maneal,protein_coding	-1.00267	4.75973	-4.51447	0.000442749	0.0234092	0.0277685
ENSDARG00000109929,ITGB1,protein_coding	2.23811	1.81155	4.51309	0.000443944	0.0234092	0.154939
ENSDARG00000018530,mapkapk2b,protein_coding	-1.81658	2.129	-4.51276	0.000444234	0.0234092	0.163032
ENSDARG00000068104,,protein_coding	1.09776	-0.130851	4.51194	0.000444945	0.0234092	0.147601
ENSDARG00000006151,,protein_coding	-0.685872	2.78211	-4.51011	0.000446539	0.0234092	0.0972999
ENSDARG00000059097,NKTR,protein_coding	-1.00262	7.03086	-4.50695	0.000449312	0.0234092	0.0288729
ENSDARG00000099238,rasd4,protein_coding	-1.09444	4.17273	-4.50491	0.000451113	0.0234092	0.0187191
ENSDARG00000060893,col8a2,protein_coding	1.72911	3.25186	4.50478	0.000451224	0.0234092	0.0471833
ENSDARG00000003311,pank2,protein_coding	-0.899153	7.19387	-4.50299	0.000452809	0.0234092	0.0218628
ENSDARG00000089706,,protein_coding	1.73972	0.297114	4.49943	0.000455973	0.0234092	0.145284
ENSDARG00000078917,zgc:195245,protein_coding	-1.86735	2.00464	-4.4972	0.000457968	0.0234092	0.134493
ENSDARG00000086569,zgc:172051,protein_coding	2.27293	3.72106	4.49611	0.000458947	0.0234092	0.0258753
ENSDARG00000037199,C9H2orf76,protein_coding	-1.31992	2.05876	-4.49526	0.00045971	0.0234092	0.119869
ENSDARG00000039319,vps37ba,protein_coding	1.47995	2.36356	4.49431	0.000460567	0.0234092	0.085522
ENSDARG00000058601,gdap1,protein_coding	-0.892671	4.13366	-4.49332	0.00046146	0.0234092	-0.00157481
ENSDARG00000099936,,protein_coding	1.21461	2.24934	4.49279	0.000461938	0.0234092	0.0888665
ENSDARG00000002071,adss2,protein_coding	1.22441	4.54034	4.49217	0.000462502	0.0234092	-0.0131823
ENSDARG00000036382,ponzr6,protein_coding	2.06899	0.529528	4.49211	0.000462558	0.0234092	0.147598
ENSDARG00000058556,,protein_coding	2.84782	2.05363	4.49179	0.000462843	0.0234092	0.101702
ENSDARG00000076005,PIEZO2,protein_coding	1.33215	3.32149	4.48973	0.000464714	0.0234092	0.0132322
ENSDARG00000097528,si:dkey-7j14.5,protein_coding	-0.974984	6.66784	-4.48972	0.00046473	0.0234092	-0.00808365
ENSDARG00000055271,nkd2b,protein_coding	2.1435	1.21238	4.48964	0.000464802	0.0234092	0.134647
ENSDARG00000059792,trpm5,protein_coding	2.40524	-0.327108	4.48932	0.000465087	0.0234092	0.105033
ENSDARG00000101648,,antisense	-0.979736	0.993855	-4.48885	0.000465517	0.0234092	0.142837
ENSDARG00000090834,epor,protein_coding	1.94984	-0.20743	4.48702	0.000467193	0.0234092	0.113309
ENSDARG00000088975,,protein_coding	2.28753	2.84101	4.48585	0.000468262	0.0234092	0.0457955
ENSDARG00000056572,nrsn1l,protein_coding	-0.918286	3.14404	-4.48534	0.000468736	0.0234092	0.0348344
ENSDARG00000057671,epas1b,protein_coding	1.17542	5.61891	4.48327	0.000470641	0.0234092	-0.0280873
ENSDARG00000104467,bglapl,protein_coding	-1.37661	0.420455	-4.48044	0.000473256	0.0234092	0.104181
ENSDARG00000040306,otomp,protein_coding	2.51081	2.31568	4.47734	0.000476139	0.0234092	0.0358714
ENSDARG00000077652,lratb.2,protein_coding	-0.949569	4.51595	-4.47517	0.000478165	0.0234092	-0.0450486
ENSDARG00000036386,rbm4.1,protein_coding	-1.5454	3.76342	-4.4743	0.000478985	0.0234092	-0.0178853
ENSDARG00000033544,,protein_coding	1.50321	2.77181	4.47401	0.000479254	0.0234092	0.0132303
ENSDARG00000040137,JDP2,protein_coding	1.02358	1.24814	4.47312	0.000480092	0.0234092	0.10518
ENSDARG00000099817,tusc2a,protein_coding	-1.22057	2.75672	-4.47212	0.000481039	0.0234092	0.036847
ENSDARG00000079815,lyrm7,protein_coding	-0.988594	2.60384	-4.47136	0.000481753	0.0234092	0.0300355
ENSDARG00000026736,,protein_coding	2.21933	2.23911	4.47018	0.000482869	0.0234092	0.04567
ENSDARG00000100825,calm3a,protein_coding	-0.869212	7.45568	-4.47015	0.000482897	0.0234092	-0.0382492
ENSDARG00000104026,,protein_coding	1.78265	0.259249	4.46919	0.000483809	0.0234092	0.0852063
ENSDARG00000045681,irf5,protein_coding	1.05453	1.71458	4.4689	0.000484078	0.0234092	0.0602675
ENSDARG00000037835,polr3k,protein_coding	-1.32113	2.4666	-4.46861	0.000484361	0.0234092	0.0306074
ENSDARG00000017034,sqor,protein_coding	1.10147	3.93084	4.46803	0.000484905	0.0234092	-0.0488559
ENSDARG00000005739,gpm6ba,protein_coding	-0.767697	6.67598	-4.46717	0.00048573	0.0234092	-0.0506673
ENSDARG00000075015,,protein_coding	1.93523	6.60937	4.46611	0.000486738	0.0234092	-0.0531058
ENSDARG00000039652,,protein_coding	1.05075	2.91467	4.46512	0.000487688	0.0234092	-0.0181023
ENSDARG00000093745,htr1aa,protein_coding	-0.939996	3.20975	-4.46423	0.00048854	0.0234092	-0.0184934
ENSDARG00000097904,,lincRNA	-0.960654	3.06731	-4.46197	0.00049071	0.0234092	-0.0128275
ENSDARG00000101894,stk10,protein_coding	1.43735	3.62701	4.4619	0.00049077	0.0234092	-0.0431499
ENSDARG00000027957,fgf12a,protein_coding	-0.848544	4.7462	-4.45917	0.000493408	0.0234092	-0.079109
ENSDARG00000041414,bmf2,protein_coding	-0.692682	3.58352	-4.45855	0.000494008	0.0234092	-0.0436463
ENSDARG00000045139,ca7,protein_coding	-1.21046	1.67983	-4.45686	0.000495652	0.0234092	0.06127
ENSDARG00000075468,vwa1,protein_coding	1.04635	4.0258	4.45676	0.000495747	0.0234092	-0.0767476
ENSDARG00000073810,,protein_coding	2.91331	2.32233	4.45568	0.000496804	0.0234092	0.0314305
ENSDARG00000030417,,protein_coding	1.54237	3.55779	4.45502	0.000497447	0.0234092	-0.0570196
ENSDARG00000069017,elnb,protein_coding	1.89378	3.04604	4.45458	0.000497873	0.0234092	-0.0419192
ENSDARG00000057273,alox5a,protein_coding	3.1258	-0.381288	4.45453	0.000497924	0.0234092	-0.0209524
ENSDARG00000068369,angptl2b,protein_coding	1.02735	3.35745	4.45336	0.000499066	0.0234092	-0.06187
ENSDARG00000098821,,protein_coding	1.60909	3.49547	4.45328	0.000499142	0.0234092	-0.0451813
ENSDARG00000076867,,protein_coding	1.69482	3.40423	4.45047	0.000501904	0.0234092	-0.054445
ENSDARG00000093008,,protein_coding	2.738	0.750638	4.44857	0.000503784	0.0234092	0.0711719
ENSDARG00000056211,ogfod2,protein_coding	-0.911319	1.48533	-4.44799	0.000504357	0.0234092	0.0539793
ENSDARG00000075067,AIPL1,protein_coding	-1.28648	2.87235	-4.4471	0.000505234	0.0234092	-0.0174251
ENSDARG00000044485,sall4,protein_coding	1.33298	3.06616	4.44701	0.000505327	0.0234092	-0.0532448
ENSDARG00000059362,cavin1b,protein_coding	1.83803	3.9126	4.44695	0.000505381	0.0234092	-0.078179
ENSDARG00000021239,apaf1,protein_coding	0.550191	4.5047	4.446	0.00050633	0.0234092	-0.105357
ENSDARG00000062156,,protein_coding	1.80532	2.01149	4.44162	0.000510702	0.0235099	0.00263094
ENSDARG00000099387,jpt1a,protein_coding	-0.987873	3.81159	-4.44151	0.000510809	0.0235099	-0.0878063
ENSDARG00000001976,,protein_coding	-1.24677	3.14393	-4.43847	0.000513867	0.0235589	-0.0528527
ENSDARG00000038655,AJAP1,protein_coding	-0.768064	5.89248	-4.43816	0.000514181	0.0235589	-0.117747
ENSDARG00000070494,pdgfra,protein_coding	1.25156	5.38509	4.43641	0.000515954	0.0235799	-0.11842
ENSDARG00000006677,ripk1l,protein_coding	2.53573	0.54316	4.43543	0.000516947	0.0235799	0.04032
ENSDARG00000054848,pdk4,protein_coding	1.56694	5.5159	4.43011	0.000522381	0.0237258	-0.129919
ENSDARG00000025949,,protein_coding	1.00638	1.32555	4.43002	0.000522467	0.0237258	0.0117838
ENSDARG00000001354,slc6a22.2,protein_coding	1.28593	2.9131	4.42842	0.000524111	0.0237477	-0.084934
ENSDARG00000060526,bmp3,protein_coding	1.7459	2.79267	4.42684	0.000525749	0.0237692	-0.0676721
ENSDARG00000038243,e4f1,protein_coding	-0.69638	3.4846	-4.42339	0.000529319	0.0238778	-0.114703
ENSDARG00000068973,pdlim4,protein_coding	1.39969	2.95943	4.41813	0.000534826	0.0240731	-0.0937631
ENSDARG00000052826,runx3,protein_coding	1.36053	1.70886	4.41343	0.000539786	0.0241892	-0.0372236
ENSDARG00000035682,,protein_coding	1.56736	3.46779	4.41165	0.000541683	0.0241892	-0.140791
ENSDARG00000018688,elk3,protein_coding	1.31226	2.62774	4.41076	0.000542634	0.0241892	-0.0995011
ENSDARG00000010425,scara5,protein_coding	1.30679	1.90011	4.41042	0.000542992	0.0241892	-0.0516198
ENSDARG00000057497,stk35l,protein_coding	-0.758947	5.66819	-4.40884	0.000544688	0.0241892	-0.177155
ENSDARG00000074677,frem3,protein_coding	2.55544	3.91415	4.40852	0.00054503	0.0241892	-0.144592
ENSDARG00000076594,PCDH12,protein_coding	2.07523	1.6458	4.40619	0.000547526	0.0241892	-0.0435241
ENSDARG00000058454,dynll1,protein_coding	-1.36906	6.32721	-4.40585	0.0005479	0.0241892	-0.1736
ENSDARG00000059911,bbs7,protein_coding	-0.873104	3.81952	-4.40569	0.000548065	0.0241892	-0.16356
ENSDARG00000110288,,protein_coding	-1.37913	2.14258	-4.40396	0.000549941	0.0241892	-0.0423322
ENSDARG00000100436,CNGA2,protein_coding	1.44341	-0.392045	4.40351	0.000550427	0.0241892	-0.0851547
ENSDARG00000026329,,protein_coding	0.752472	3.13653	4.39796	0.000556471	0.0244023	-0.156714
ENSDARG00000034300,SEMA3C,protein_coding	1.56939	2.72609	4.39625	0.000558342	0.0244179	-0.119484
ENSDARG00000054619,fras1,protein_coding	1.06671	5.31339	4.39383	0.000561009	0.0244179	-0.202821
ENSDARG00000097187,,protein_coding	-0.821013	4.79314	-4.39343	0.000561457	0.0244179	-0.206058
ENSDARG00000088967,,protein_coding	1.29334	3.86514	4.39329	0.000561605	0.0244179	-0.187951
ENSDARG00000077473,mych,protein_coding	-1.38869	6.29134	-4.38941	0.000565907	0.0245064	-0.208281
ENSDARG00000061835,ZPLD1,protein_coding	1.71111	0.116049	4.3893	0.00056604	0.0245064	-0.0373889
ENSDARG00000018179,acvrl1,protein_coding	1.05263	3.45815	4.38771	0.000567805	0.0245309	-0.185971
ENSDARG00000068923,umodl1,protein_coding	3.27966	-0.410405	4.38519	0.000570633	0.024601	-0.133467
ENSDARG00000095192,,antisense	-1.00415	2.80183	-4.38284	0.000573278	0.0246184	-0.144297
ENSDARG00000061255,,protein_coding	-0.679005	4.7432	-4.38191	0.000574334	0.0246184	-0.229
ENSDARG00000002168,tra2b,protein_coding	-0.99862	4.83651	-4.38163	0.00057465	0.0246184	-0.229084
ENSDARG00000100722,,protein_coding	-1.06989	6.12441	-4.38033	0.000576122	0.0246298	-0.226727
ENSDARG00000105261,,protein_coding	1.71711	2.15706	4.37617	0.000580865	0.0246962	-0.122045
ENSDARG00000014670,colgalt2b,protein_coding	2.53051	1.74122	4.37596	0.000581105	0.0246962	-0.0938586
ENSDARG00000070340,hoxc5a,protein_coding	-1.21684	2.50775	-4.37566	0.000581448	0.0246962	-0.139104
ENSDARG00000079269,,protein_coding	1.7112	0.125825	4.37427	0.000583044	0.0246962	-0.0706495
ENSDARG00000019274,rasd1,protein_coding	-0.982573	4.38387	-4.37368	0.000583718	0.0246962	-0.229844
ENSDARG00000070726,CNGA3,protein_coding	-1.87261	4.96129	-4.37205	0.000585596	0.0247245	-0.24039
ENSDARG00000052765,gria2b,protein_coding	-0.65012	6.61564	-4.37	0.000587965	0.0247623	-0.23894
ENSDARG00000103528,,TEC	-1.41448	0.825788	-4.36895	0.000589189	0.0247623	-0.0711284
ENSDARG00000086778,,protein_coding	0.817797	2.55694	4.36806	0.000590215	0.0247623	-0.177949
ENSDARG00000007753,cpne2,protein_coding	-0.643405	4.83231	-4.36464	0.000594217	0.0247623	-0.26412
ENSDARG00000045273,tmem204,protein_coding	1.84681	2.51668	4.36378	0.000595218	0.0247623	-0.177666
ENSDARG00000113315,,protein_coding	3.87278	-1.18899	4.36363	0.000595397	0.0247623	-0.298058
ENSDARG00000053475,ngb,protein_coding	-0.969286	5.43752	-4.36255	0.00059667	0.0247623	-0.266922
ENSDARG00000069673,chid1,protein_coding	-0.879651	3.7723	-4.36016	0.000599478	0.0247623	-0.243466
ENSDARG00000051729,,protein_coding	1.6409	2.53029	4.36016	0.00059948	0.0247623	-0.182498
ENSDARG00000061461,DSEL,protein_coding	0.976844	1.07628	4.35994	0.000599745	0.0247623	-0.100445
ENSDARG00000104732,mlycd,protein_coding	1.57645	3.48347	4.35911	0.000600723	0.0247623	-0.242802
ENSDARG00000017004,MYO10,protein_coding	1.19319	3.90212	4.3573	0.000602868	0.0247623	-0.265049
ENSDARG00000104292,ccn2b,protein_coding	1.42813	1.85459	4.3566	0.000603707	0.0247623	-0.136374
ENSDARG00000078060,syt7b,protein_coding	-0.784145	4.63548	-4.35603	0.000604383	0.0247623	-0.277527
ENSDARG00000043806,POSTN,protein_coding	2.31885	3.8903	4.35305	0.000607949	0.0247623	-0.263991
ENSDARG00000101762,fah,protein_coding	2.84688	2.95655	4.35227	0.000608883	0.0247623	-0.205268
ENSDARG00000115902,lnpa,protein_coding	1.00786	1.93083	4.35171	0.000609553	0.0247623	-0.165033
ENSDARG00000017391,,protein_coding	-1.20784	3.38934	-4.34886	0.000612988	0.0247623	-0.234538
ENSDARG00000060978,ATP2A3,protein_coding	0.759079	5.25042	4.3487	0.000613187	0.0247623	-0.293072
ENSDARG00000102908,IL16,protein_coding	1.41506	2.71989	4.34673	0.000615568	0.0247623	-0.22423
ENSDARG00000070502,,protein_coding	-1.30177	0.534198	-4.34582	0.000616678	0.0247623	-0.128083
ENSDARG00000070266,spock3,protein_coding	-0.705404	7.29646	-4.34575	0.00061676	0.0247623	-0.278595
ENSDARG00000092225,,protein_coding	-1.05745	2.80379	-4.3455	0.000617064	0.0247623	-0.224038
ENSDARG00000071347,,protein_coding	0.944059	2.72731	4.34479	0.000617935	0.0247623	-0.228673
ENSDARG00000056029,cyp26c1,protein_coding	0.959852	2.88675	4.34428	0.000618558	0.0247623	-0.236332
ENSDARG00000019815,fn1a,protein_coding	2.07843	4.85698	4.34394	0.000618975	0.0247623	-0.292661
ENSDARG00000074892,pde6d,protein_coding	-1.40671	3.52043	-4.34218	0.000621122	0.0247623	-0.262072
ENSDARG00000024847,,protein_coding	1.74437	1.3474	4.34067	0.000622984	0.0247623	-0.168765
ENSDARG00000075706,,protein_coding	-0.864245	5.30614	-4.33873	0.000625364	0.0247623	-0.314029
ENSDARG00000027087,tgfb2,protein_coding	1.60705	1.00832	4.33867	0.000625448	0.0247623	-0.132565
ENSDARG00000001162,,protein_coding	-0.880889	6.40064	-4.33695	0.000627564	0.0247623	-0.305152
ENSDARG00000018825,tmem248,protein_coding	0.763845	2.98008	4.33609	0.000628631	0.0247623	-0.25911
ENSDARG00000015176,ROR1,protein_coding	1.21218	1.96579	4.33536	0.000629543	0.0247623	-0.210377
ENSDARG00000037747,FSCN1,protein_coding	-1.20572	4.00959	-4.33466	0.000630409	0.0247623	-0.302051
ENSDARG00000011605,dennd6b,protein_coding	-0.796952	4.01863	-4.33427	0.000630895	0.0247623	-0.302733
ENSDARG00000068691,kctd4,protein_coding	-0.921677	3.93879	-4.33426	0.000630914	0.0247623	-0.302132
ENSDARG00000062785,,protein_coding	1.31015	2.29101	4.33392	0.000631328	0.0247623	-0.217132
ENSDARG00000056791,pde6ga,protein_coding	-1.10018	2.84892	-4.33269	0.000632864	0.0247672	-0.226462
ENSDARG00000036833,upp2,protein_coding	1.66749	3.78644	4.33158	0.00063426	0.0247672	-0.30313
ENSDARG00000012581,,antisense	-1.00556	4.07746	-4.32862	0.000637974	0.0247672	-0.313698
ENSDARG00000090946,,protein_coding	1.82568	0.99153	4.32714	0.000639841	0.0247672	-0.14849
ENSDARG00000027867,,protein_coding	2.39035	2.10606	4.32537	0.000642084	0.0247672	-0.217213
ENSDARG00000104914,,protein_coding	1.06551	1.0385	4.32454	0.00064314	0.0247672	-0.153702
ENSDARG00000114451,,protein_coding	2.48223	-0.31654	4.32347	0.000644493	0.0247672	-0.220254
ENSDARG00000054186,ncs1b,protein_coding	-0.934674	2.49369	-4.32334	0.000644664	0.0247672	-0.237963
ENSDARG00000101888,OSCP1,protein_coding	-0.963701	3.37323	-4.32255	0.000645665	0.0247672	-0.301033
ENSDARG00000036279,lamc1,protein_coding	1.68567	6.31311	4.32254	0.000645675	0.0247672	-0.330422
ENSDARG00000040177,rgs16,protein_coding	-0.948666	5.54892	-4.32249	0.00064575	0.0247672	-0.344368
ENSDARG00000053186,VSTM4,protein_coding	1.78051	-0.979912	4.32229	0.000645996	0.0247672	-0.251221
ENSDARG00000093323,,protein_coding	-0.764454	3.78332	-4.31871	0.000650583	0.0248578	-0.321949
ENSDARG00000078624,arhgef9b,protein_coding	-0.952584	6.35284	-4.31788	0.000651654	0.0248578	-0.344626
ENSDARG00000056004,sprn,protein_coding	-0.81862	3.84388	-4.31726	0.000652449	0.0248578	-0.331349
ENSDARG00000035556,rps6ka3a,protein_coding	0.68718	4.51489	4.31628	0.000653709	0.0248578	-0.355435
ENSDARG00000069160,tafa5a,protein_coding	-0.838083	3.58885	-4.31572	0.000654442	0.0248578	-0.324089
ENSDARG00000070081,rspo3,protein_coding	0.897252	2.21072	4.31364	0.000657133	0.0249138	-0.249837
ENSDARG00000060641,PRKAA2,protein_coding	1.06545	2.73631	4.31136	0.000660102	0.0249588	-0.296328
ENSDARG00000062049,ARHGAP45,protein_coding	1.66763	1.22372	4.31085	0.000660764	0.0249588	-0.185487
ENSDARG00000093064,smim18,protein_coding	-1.04259	3.26645	-4.30742	0.00066526	0.0250823	-0.321044
ENSDARG00000036571,sema3e,protein_coding	1.63862	2.74002	4.30052	0.000674392	0.0251906	-0.312865
ENSDARG00000100875,GAN,protein_coding	0.838927	1.49581	4.30015	0.000674894	0.0251906	-0.237326
ENSDARG00000058348,scinlb,protein_coding	1.66196	4.18327	4.29997	0.000675127	0.0251906	-0.375677
ENSDARG00000020845,TNS1,protein_coding	1.06972	4.98228	4.29811	0.000677622	0.0251906	-0.390292
ENSDARG00000001621,nfyal,protein_coding	-0.940091	2.00545	-4.29758	0.000678327	0.0251906	-0.25845
ENSDARG00000100270,,antisense	-1.23138	4.85369	-4.29678	0.0006794	0.0251906	-0.391785
ENSDARG00000021022,ift57,protein_coding	-0.788226	3.02078	-4.29619	0.000680196	0.0251906	-0.329396
ENSDARG00000030975,,protein_coding	1.75743	2.11211	4.296	0.000680452	0.0251906	-0.284392
ENSDARG00000020785,lama4,protein_coding	1.25659	5.56766	4.29438	0.000682642	0.0251906	-0.39238
ENSDARG00000042004,nfya,protein_coding	-0.841037	4.7702	-4.29274	0.000684852	0.0251906	-0.401924
ENSDARG00000074909,dcaf17,protein_coding	-0.885401	1.88066	-4.29186	0.00068604	0.0251906	-0.247129
ENSDARG00000015946,,protein_coding	1.18186	2.2909	4.29135	0.000686734	0.0251906	-0.309084
ENSDARG00000013687,CILP2,protein_coding	2.30244	2.52875	4.29017	0.000688344	0.0251906	-0.317206
ENSDARG00000002311,fabp4b,protein_coding	-1.91882	1.69469	-4.28959	0.000689138	0.0251906	-0.244523
ENSDARG00000060380,coq6,protein_coding	-0.616908	4.16658	-4.28935	0.000689454	0.0251906	-0.399042
ENSDARG00000042861,ltk,protein_coding	0.903952	3.90067	4.28906	0.000689859	0.0251906	-0.391661
ENSDARG00000054583,mfsd6b,protein_coding	1.13603	2.15497	4.28838	0.000690782	0.0251906	-0.295703
ENSDARG00000067537,,protein_coding	3.12528	0.831343	4.28522	0.000695111	0.0251906	-0.222424
ENSDARG00000094324,efemp2a,protein_coding	1.03508	2.83833	4.28469	0.000695854	0.0251906	-0.364557
ENSDARG00000095592,,protein_coding	4.50245	-0.730068	4.28311	0.000698027	0.0251906	-0.315616
ENSDARG00000098121,,lincRNA	-0.906375	3.80965	-4.28262	0.000698701	0.0251906	-0.397968
ENSDARG00000013705,ccm2,protein_coding	1.06441	2.17231	4.28262	0.000698703	0.0251906	-0.305452
ENSDARG00000061784,arhgap25,protein_coding	2.30409	-1.16399	4.28224	0.000699222	0.0251906	-0.421319
ENSDARG00000061697,ca14,protein_coding	-1.07228	1.61111	-4.28219	0.000699294	0.0251906	-0.252366
ENSDARG00000023214,mob2a,protein_coding	1.11681	3.37543	4.28206	0.000699474	0.0251906	-0.384657
ENSDARG00000104108,slco1d1,protein_coding	1.05524	5.67879	4.27891	0.000703845	0.0251906	-0.422381
ENSDARG00000002084,lamb2,protein_coding	1.39182	5.47378	4.27736	0.000706009	0.0251906	-0.424665
ENSDARG00000061260,,protein_coding	1.05169	0.538493	4.27711	0.000706359	0.0251906	-0.240212
ENSDARG00000060005,MTRF1L,protein_coding	-0.931109	1.65305	-4.27697	0.000706566	0.0251906	-0.270618
ENSDARG00000100246,,lincRNA	4.75711	-1.40886	4.27565	0.000708405	0.0251906	-0.53697
ENSDARG00000075903,chadlb,protein_coding	1.66627	1.85411	4.27474	0.000709691	0.0251906	-0.301171
ENSDARG00000073792,MAN1B1,protein_coding	-0.748453	4.29629	-4.27393	0.000710819	0.0251906	-0.429684
ENSDARG00000077722,PPP2R3A,protein_coding	1.72871	5.59693	4.27355	0.000711354	0.0251906	-0.430719
ENSDARG00000089063,,protein_coding	-1.33124	4.24255	-4.27309	0.000712	0.0251906	-0.420382
ENSDARG00000097262,,lincRNA	-1.20114	3.82758	-4.27173	0.000713929	0.0251906	-0.409951
ENSDARG00000075924,rapgef4b,protein_coding	-0.776053	4.89331	-4.27063	0.000715476	0.0251906	-0.44562
ENSDARG00000042722,blnk,protein_coding	1.73478	-0.797098	4.27049	0.00071568	0.0251906	-0.36121
ENSDARG00000032234,wnt2bb,protein_coding	1.76276	-0.373683	4.2693	0.000717371	0.0251906	-0.281614
ENSDARG00000059933,PLPP3,protein_coding	0.778666	6.16429	4.26929	0.000717384	0.0251906	-0.435847
ENSDARG00000056037,,protein_coding	1.64097	1.69018	4.26925	0.000717442	0.0251906	-0.289789
ENSDARG00000042418,GALNT17,protein_coding	-0.780691	4.73485	-4.26673	0.000721034	0.0252644	-0.451897
ENSDARG00000096382,neu3.1,protein_coding	-0.754349	2.47452	-4.26604	0.000722017	0.0252644	-0.354774
ENSDARG00000104834,ANO7,protein_coding	1.48433	-0.208223	4.26488	0.000723673	0.0252703	-0.270639
ENSDARG00000091548,,protein_coding	0.831472	4.03488	4.26281	0.000726647	0.0252703	-0.452662
ENSDARG00000095855,,protein_coding	-2.04632	0.232329	-4.26212	0.000727647	0.0252703	-0.304546
ENSDARG00000039435,rgs17,protein_coding	-0.851803	3.54046	-4.25924	0.00073181	0.0252703	-0.430185
ENSDARG00000099137,,protein_coding	0.926307	5.04489	4.25703	0.000735011	0.0252703	-0.470624
ENSDARG00000016154,zfp36l1a,protein_coding	1.40216	5.21379	4.25661	0.000735621	0.0252703	-0.46751
ENSDARG00000015156,FBLN2,protein_coding	1.61399	4.16954	4.25605	0.00073644	0.0252703	-0.463564
ENSDARG00000069196,EBF1,protein_coding	-0.68401	2.70592	-4.25599	0.000736536	0.0252703	-0.378962
ENSDARG00000007709,ADAMTS8,protein_coding	2.29884	1.31229	4.25597	0.000736558	0.0252703	-0.284289
ENSDARG00000053835,plekhh1,protein_coding	1.04812	2.33915	4.25422	0.000739115	0.0252703	-0.382105
ENSDARG00000004771,ankrd10b,protein_coding	-0.782588	3.61066	-4.25353	0.000740126	0.0252703	-0.446477
ENSDARG00000035470,sh3glb2b,protein_coding	-0.747861	4.8016	-4.25305	0.00074084	0.0252703	-0.479341
ENSDARG00000052556,fgfrl1b,protein_coding	1.42412	3.12689	4.25296	0.000740962	0.0252703	-0.428157
ENSDARG00000016939,,protein_coding	1.63378	1.97407	4.25292	0.000741026	0.0252703	-0.35699
ENSDARG00000098362,,protein_coding	-0.854435	2.06107	-4.25216	0.000742137	0.0252703	-0.347982
ENSDARG00000099004,,protein_coding	-0.722777	6.12033	-4.25156	0.00074303	0.0252703	-0.475135
ENSDARG00000004586,ntrk1,protein_coding	1.49966	0.53646	4.25132	0.000743379	0.0252703	-0.281847
ENSDARG00000090153,,protein_coding	1.34346	0.827415	4.2506	0.000744443	0.0252703	-0.293111
ENSDARG00000074581,add2,protein_coding	-0.785764	6.22049	-4.24664	0.000750299	0.0253837	-0.484275
ENSDARG00000055620,acad9,protein_coding	0.645857	3.51907	4.24647	0.000750551	0.0253837	-0.470172
ENSDARG00000035870,laptm4b,protein_coding	-0.960187	6.96183	-4.24583	0.000751513	0.0253837	-0.477224
ENSDARG00000038814,myripb,protein_coding	-0.951843	6.43037	-4.24306	0.000755648	0.0254441	-0.48869
ENSDARG00000101385,,protein_coding	2.97499	1.50713	4.24297	0.000755789	0.0254441	-0.317
ENSDARG00000061600,cemip2,protein_coding	1.02797	3.86483	4.24076	0.000759109	0.025457	-0.489537
ENSDARG00000037496,gria4a,protein_coding	-0.950266	5.47311	-4.24075	0.000759121	0.025457	-0.503231
ENSDARG00000100729,tln1,protein_coding	1.44298	5.81991	4.24022	0.000759911	0.025457	-0.493872
ENSDARG00000093313,ubb,protein_coding	1.36585	7.51359	4.23792	0.000763382	0.0254855	-0.484731
ENSDARG00000005980,sfswap,protein_coding	-0.957025	6.56746	-4.23748	0.000764053	0.0254855	-0.496385
ENSDARG00000010758,,protein_coding	3.16266	1.35142	4.23718	0.000764504	0.0254855	-0.344766
ENSDARG00000002731,sdc2,protein_coding	1.10859	5.60284	4.23632	0.000765817	0.0254877	-0.506357
ENSDARG00000013505,ube2kb,protein_coding	-0.857538	4.9252	-4.2349	0.000767973	0.0255179	-0.515351
ENSDARG00000056478,ACAP2,protein_coding	-0.910208	4.8045	-4.23096	0.000773998	0.0256764	-0.520779
ENSDARG00000092402,,antisense	-1.00728	3.23119	-4.22923	0.000776664	0.0257231	-0.468923
ENSDARG00000060808,MECOM,protein_coding	1.084	2.56836	4.2263	0.000781186	0.0257986	-0.448275
ENSDARG00000110596,,protein_coding	4.4674	2.54727	4.22612	0.00078147	0.0257986	-0.396649
ENSDARG00000004754,hspa4a,protein_coding	-1.13089	5.23947	-4.22437	0.000784175	0.0258462	-0.534501
ENSDARG00000041869,tnfrsf19,protein_coding	0.758218	3.33666	4.22276	0.000786691	0.0258493	-0.505182
ENSDARG00000038056,fgfbp2b,protein_coding	1.50297	3.26592	4.22163	0.000788448	0.0258493	-0.50394
ENSDARG00000062744,scn1lab,protein_coding	-0.728142	5.82684	-4.22151	0.000788647	0.0258493	-0.538384
ENSDARG00000095906,,lincRNA	-1.12811	5.2136	-4.22107	0.000789329	0.0258493	-0.54107
ENSDARG00000078258,,protein_coding	1.20237	3.0912	4.21717	0.000795462	0.0258981	-0.495337
ENSDARG00000071497,zic3,protein_coding	-0.736107	5.86763	-4.21672	0.000796182	0.0258981	-0.545791
ENSDARG00000091573,,protein_coding	-1.05772	1.19107	-4.21597	0.000797366	0.0258981	-0.362732
ENSDARG00000060415,ARHGEF28,protein_coding	0.602532	3.1556	4.21554	0.000798036	0.0258981	-0.506743
ENSDARG00000032795,pgap6,protein_coding	0.975412	2.68552	4.21551	0.000798097	0.0258981	-0.475519
ENSDARG00000111326,,protein_coding	-0.944227	2.88409	-4.21525	0.0007985	0.0258981	-0.461656
ENSDARG00000021595,lhfpl3,protein_coding	-0.984776	6.29082	-4.2145	0.000799693	0.0258981	-0.544423
ENSDARG00000099985,ccn1l2,protein_coding	0.794483	2.88813	4.2119	0.000803829	0.025947	-0.482026
ENSDARG00000089390,PNPLA2,protein_coding	1.58908	3.97845	4.21068	0.000805771	0.025947	-0.536333
ENSDARG00000093954,si:dkey-9i23.16,protein_coding	1.39579	1.60392	4.21003	0.000806818	0.025947	-0.407299
ENSDARG00000016699,trpa1a,protein_coding	2.37169	-0.88603	4.20973	0.000807299	0.025947	-0.476484
ENSDARG00000029493,f9b,protein_coding	2.11416	2.12029	4.2089	0.000808632	0.025947	-0.434392
ENSDARG00000014953,CNIH3,protein_coding	-0.858831	3.3435	-4.20878	0.00080882	0.025947	-0.518879
ENSDARG00000071714,znf983,protein_coding	-0.80432	2.62673	-4.20788	0.000810277	0.0259502	-0.475038
ENSDARG00000038868,en2b,protein_coding	-1.20308	3.24598	-4.20714	0.000811459	0.0259502	-0.509691
ENSDARG00000099793,cspg5b,protein_coding	-0.714608	5.23542	-4.20631	0.000812803	0.0259525	-0.571583
ENSDARG00000093170,mef2b,protein_coding	1.13875	0.359896	4.2045	0.000815719	0.0259811	-0.365822
ENSDARG00000059768,gpatch8,protein_coding	-0.940068	8.15215	-4.20418	0.00081624	0.0259811	-0.54909
ENSDARG00000104343,PPIC,protein_coding	-0.784211	5.33462	-4.20202	0.000819747	0.0260136	-0.579438
ENSDARG00000076657,plagl2,protein_coding	1.26023	2.4623	4.20144	0.000820692	0.0260136	-0.490307
ENSDARG00000005318,stam2,protein_coding	1.04849	4.61714	4.20121	0.00082108	0.0260136	-0.577314
ENSDARG00000043095,kctd6a,protein_coding	-0.661374	3.06732	-4.19836	0.000825732	0.0261019	-0.525669
ENSDARG00000088277,,protein_coding	1.25564	1.7539	4.19751	0.00082713	0.0261019	-0.44185
ENSDARG00000014244,rbmx,protein_coding	-0.834937	6.10399	-4.19716	0.000827699	0.0261019	-0.5797
ENSDARG00000074528,,protein_coding	1.47139	-0.641259	4.19508	0.000831131	0.0261697	-0.427332
ENSDARG00000045799,,protein_coding	1.8917	2.86981	4.19395	0.000833003	0.0261883	-0.519286
ENSDARG00000059423,prune2,protein_coding	-0.97976	5.65321	-4.1927	0.000835071	0.026213	-0.594529
ENSDARG00000019902,rcvrn2,protein_coding	-1.10861	8.57591	-4.19106	0.000837802	0.0262584	-0.572521
ENSDARG00000034168,serpini1,protein_coding	-0.773203	6.32821	-4.18877	0.000841621	0.0262606	-0.594104
ENSDARG00000007034,hnrpkl,protein_coding	-0.845655	5.41668	-4.18858	0.000841933	0.0262606	-0.604558
ENSDARG00000098376,,protein_coding	-1.36327	5.156	-4.18786	0.000843145	0.0262606	-0.603916
ENSDARG00000029353,serpine2,protein_coding	1.12347	3.77328	4.18776	0.000843302	0.0262606	-0.586628
ENSDARG00000058222,MPP4,protein_coding	-1.1148	4.54341	-4.18717	0.000844297	0.0262606	-0.598725
ENSDARG00000104618,GREM1,protein_coding	2.10943	-0.527339	4.18629	0.000845772	0.0262617	-0.441633
ENSDARG00000089933,,protein_coding	1.43649	0.449664	4.18536	0.000847341	0.0262617	-0.400258
ENSDARG00000034522,rab6ba,protein_coding	-0.879177	5.65221	-4.18485	0.000848188	0.0262617	-0.610046
ENSDARG00000069168,,protein_coding	1.37923	3.22867	4.18389	0.000849824	0.0262722	-0.565619
ENSDARG00000012824,itga3b,protein_coding	1.68427	3.3226	4.18313	0.000851097	0.0262722	-0.578615
ENSDARG00000043317,kita,protein_coding	1.698	3.6003	4.1782	0.000859482	0.0264741	-0.588325
ENSDARG00000038024,flr,protein_coding	-0.662266	4.03222	-4.17735	0.000860929	0.0264741	-0.610619
ENSDARG00000098330,spef2,protein_coding	1.38905	0.352132	4.17576	0.000863653	0.0264741	-0.418172
ENSDARG00000105243,ogt.1,protein_coding	-0.798855	8.90122	-4.17573	0.000863717	0.0264741	-0.601091
ENSDARG00000016623,si:ch211-195b13.1,protein_coding	-0.914135	7.84084	-4.17452	0.0008658	0.0264741	-0.608138
ENSDARG00000106873,,protein_coding	1.55632	2.453	4.17437	0.000866047	0.0264741	-0.528377
ENSDARG00000025465,spon2a,protein_coding	1.86412	1.52338	4.17399	0.000866708	0.0264741	-0.474151
ENSDARG00000090062,rac3a,protein_coding	-0.991781	4.80182	-4.17273	0.000868872	0.0264752	-0.63432
ENSDARG00000097615,,protein_coding	0.859791	2.85501	4.17175	0.000870576	0.0264752	-0.568534
ENSDARG00000075058,gabra6a,protein_coding	-1.62572	4.12801	-4.17125	0.000871441	0.0264752	-0.611197
ENSDARG00000116649,ube2e1,protein_coding	-0.656526	4.41478	-4.17043	0.000872853	0.0264752	-0.636398
ENSDARG00000103713,cd248a,protein_coding	1.05312	3.91276	4.17004	0.00087354	0.0264752	-0.625568
ENSDARG00000086762,,protein_coding	2.58925	0.861758	4.16934	0.000874754	0.0264752	-0.43559
ENSDARG00000070597,PRELP,protein_coding	1.44503	3.70854	4.16713	0.000878603	0.0264752	-0.612226
ENSDARG00000042210,sema3ab,protein_coding	1.13798	3.58591	4.16614	0.000880341	0.0264752	-0.618653
ENSDARG00000070037,rgs8,protein_coding	-0.905785	5.57212	-4.1641	0.000883912	0.0264752	-0.652063
ENSDARG00000071863,itgb1a,protein_coding	1.13303	5.97201	4.16395	0.000884191	0.0264752	-0.641825
ENSDARG00000056050,,protein_coding	-0.730556	5.55492	-4.16357	0.000884853	0.0264752	-0.653655
ENSDARG00000077165,KCNJ3,protein_coding	-0.91495	2.36139	-4.16252	0.0008867	0.0264752	-0.536791
ENSDARG00000092985,,processed_transcript	1.70453	0.288252	4.16171	0.000888126	0.0264752	-0.442408
ENSDARG00000101989,THRAP3,protein_coding	1.48109	2.14528	4.16149	0.000888518	0.0264752	-0.548137
ENSDARG00000010957,mpp2b,protein_coding	-0.702891	5.03221	-4.16083	0.000889686	0.0264752	-0.660337
ENSDARG00000061796,rasgrp4,protein_coding	1.13494	3.20699	4.16057	0.000890141	0.0264752	-0.611491
ENSDARG00000014098,pkd2,protein_coding	1.88221	2.87022	4.16034	0.000890557	0.0264752	-0.578441
ENSDARG00000013414,lin7a,protein_coding	-0.926609	6.03825	-4.15989	0.000891344	0.0264752	-0.653832
ENSDARG00000059231,hephl1a,protein_coding	1.20126	1.59673	4.15877	0.000893338	0.0264752	-0.504061
ENSDARG00000078095,,protein_coding	-0.518727	6.73412	-4.1587	0.000893464	0.0264752	-0.646601
ENSDARG00000068274,ankrd67,protein_coding	-1.14829	2.39548	-4.1582	0.000894363	0.0264752	-0.531903
ENSDARG00000069425,hsbp1a,protein_coding	-1.12949	4.58096	-4.15646	0.000897465	0.0264752	-0.662504
ENSDARG00000101036,,protein_coding	0.888276	2.31234	4.15637	0.000897615	0.0264752	-0.565661
ENSDARG00000087517,BTBD3,protein_coding	-0.623721	4.27568	-4.15574	0.000898749	0.0264752	-0.658621
ENSDARG00000075733,zyx,protein_coding	1.65967	3.33966	4.15552	0.000899135	0.0264752	-0.622124
ENSDARG00000052978,mbnl1,protein_coding	1.15908	3.11169	4.15359	0.000902602	0.0265391	-0.622006
ENSDARG00000091746,,protein_coding	1.07302	0.810032	4.15101	0.000907242	0.0266099	-0.468201
ENSDARG00000058180,exoc3l4,protein_coding	1.80094	1.94792	4.1494	0.000910157	0.0266099	-0.539187
ENSDARG00000057392,,protein_coding	2.03475	0.120389	4.14878	0.000911283	0.0266099	-0.466948
ENSDARG00000079438,PKP3,protein_coding	0.671638	4.13826	4.14807	0.000912569	0.0266099	-0.672792
ENSDARG00000023053,NIBAN1,protein_coding	1.33975	0.168717	4.14739	0.000913793	0.0266099	-0.467779
ENSDARG00000097535,,protein_coding	2.54793	0.0318359	4.14457	0.000918948	0.0266099	-0.477497
ENSDARG00000006112,myof,protein_coding	1.36639	2.93385	4.14343	0.000921025	0.0266099	-0.636519
ENSDARG00000104231,opn9,protein_coding	-0.994234	3.47811	-4.14288	0.000922046	0.0266099	-0.654078
ENSDARG00000111997,NPFFR1,protein_coding	-0.772341	2.64649	-4.14278	0.000922222	0.0266099	-0.59298
ENSDARG00000068572,slc16a1b,protein_coding	1.68884	4.19784	4.14218	0.000923333	0.0266099	-0.681278
ENSDARG00000056888,,protein_coding	1.07152	2.56058	4.14181	0.000924013	0.0266099	-0.611472
ENSDARG00000023886,,protein_coding	-1.31332	4.71594	-4.14161	0.000924384	0.0266099	-0.689233
ENSDARG00000059498,arl16,protein_coding	-0.859096	3.18941	-4.14142	0.000924726	0.0266099	-0.634733
ENSDARG00000076015,PLBD1,protein_coding	-2.36276	0.301738	-4.14091	0.00092567	0.0266099	-0.529041
ENSDARG00000105023,selplg,protein_coding	1.71005	-0.661344	4.14085	0.00092577	0.0266099	-0.530405
ENSDARG00000041689,usf1,protein_coding	-0.70471	4.72515	-4.1408	0.00092586	0.0266099	-0.697927
ENSDARG00000052567,tmem35,protein_coding	-0.885627	7.12146	-4.14011	0.000927148	0.0266099	-0.678668
ENSDARG00000077231,vwf,protein_coding	1.20327	1.22054	4.13713	0.000932665	0.0267066	-0.526783
ENSDARG00000044241,dram2b,protein_coding	-0.751349	3.87812	-4.13626	0.000934276	0.0267066	-0.682702
ENSDARG00000067567,SLC6A13,protein_coding	1.40696	3.68023	4.13576	0.000935201	0.0267066	-0.683145
ENSDARG00000021681,asrgl1,protein_coding	-1.36893	2.65429	-4.13525	0.000936162	0.0267066	-0.596914
ENSDARG00000079336,,protein_coding	1.86115	2.06356	4.13477	0.000937049	0.0267066	-0.580394
ENSDARG00000005648,olfml2a,protein_coding	1.93241	1.73551	4.13298	0.00094039	0.0267149	-0.566705
ENSDARG00000045156,rgs9b,protein_coding	-0.781628	4.14612	-4.13231	0.000941651	0.0267149	-0.699295
ENSDARG00000100304,CHDH,protein_coding	1.86938	2.07649	4.13084	0.000944418	0.0267149	-0.576971
ENSDARG00000069295,bcl6ab,protein_coding	1.38466	3.42118	4.12973	0.000946508	0.0267149	-0.675459
ENSDARG00000016742,rgs7bpb,protein_coding	-1.05467	3.3826	-4.12903	0.000947817	0.0267149	-0.669687
ENSDARG00000096922,si:ch211-147k10.6,lincRNA	-1.13502	4.39997	-4.12851	0.000948798	0.0267149	-0.708165
ENSDARG00000044362,unc119b,protein_coding	-1.09997	6.08752	-4.1283	0.0009492	0.0267149	-0.716405
ENSDARG00000087373,DNAH5,protein_coding	1.56242	1.93042	4.1276	0.000950519	0.0267149	-0.584543
ENSDARG00000045299,vmo1b,protein_coding	1.14449	4.31811	4.12672	0.000952187	0.0267149	-0.714387
ENSDARG00000077906,RNF165,protein_coding	-0.64082	4.9321	-4.12607	0.000953424	0.0267149	-0.727633
ENSDARG00000057296,cbln1,protein_coding	-0.902646	5.21249	-4.1258	0.00095395	0.0267149	-0.727709
ENSDARG00000024894,tbx5a,protein_coding	1.34174	-0.12276	4.12547	0.000954566	0.0267149	-0.512195
ENSDARG00000076624,ptprb,protein_coding	1.00877	4.32869	4.12392	0.000957529	0.0267149	-0.724324
ENSDARG00000076055,,protein_coding	-1.41839	3.60405	-4.12391	0.000957548	0.0267149	-0.67685
ENSDARG00000061846,rxfp3.2b,protein_coding	-1.20151	-0.0939376	-4.12363	0.000958083	0.0267149	-0.534163
ENSDARG00000070478,amn1,protein_coding	-0.759595	3.29651	-4.12353	0.00095826	0.0267149	-0.682052
ENSDARG00000045811,,protein_coding	-1.03463	2.95408	-4.12166	0.000961846	0.0267784	-0.639034
ENSDARG00000076673,DSP,protein_coding	2.23174	4.72335	4.12058	0.000963924	0.0267974	-0.723294
ENSDARG00000088187,,processed_transcript	1.4362	0.147031	4.11931	0.000966366	0.0267974	-0.518083
ENSDARG00000069114,unc93b1,protein_coding	1.86323	1.71517	4.11926	0.000966462	0.0267974	-0.571565
ENSDARG00000074316,ITGA1,protein_coding	1.41753	3.67469	4.1174	0.00097004	0.0268509	-0.715907
ENSDARG00000079473,MAP3K21,protein_coding	1.54261	3.12309	4.1166	0.000971592	0.0268509	-0.675061
ENSDARG00000044011,xkrx,protein_coding	0.836172	3.43197	4.11622	0.000972334	0.0268509	-0.715798
ENSDARG00000042545,sema3ga,protein_coding	0.938229	2.60474	4.11524	0.000974235	0.0268562	-0.653411
ENSDARG00000097869,,protein_coding	1.43782	0.856095	4.11476	0.000975155	0.0268562	-0.539453
ENSDARG00000102900,tacr1b,protein_coding	1.99999	0.667387	4.1137	0.000977225	0.026877	-0.531729
ENSDARG00000088601,,protein_coding	3.12079	-1.56023	4.11231	0.000979935	0.0269153	-0.803822
ENSDARG00000074794,NECAB3,protein_coding	-0.70051	4.64885	-4.11073	0.000983023	0.0269639	-0.754775
ENSDARG00000007494,st3gal8,protein_coding	1.48715	2.22889	4.109	0.000986424	0.0270209	-0.649369
ENSDARG00000062812,glsa,protein_coding	-0.682805	3.79213	-4.10715	0.000990069	0.0270246	-0.743206
ENSDARG00000057983,svopl,protein_coding	1.88042	1.26105	4.10656	0.00099123	0.0270246	-0.575861
ENSDARG00000031422,igfbp2b,protein_coding	1.88903	1.22568	4.10606	0.000992214	0.0270246	-0.570083
ENSDARG00000023927,dnajc24,protein_coding	-0.921328	1.14525	-4.10486	0.000994587	0.0270246	-0.559477
ENSDARG00000019995,bmp4,protein_coding	0.664003	2.79855	4.10266	0.000998969	0.0270246	-0.703048
ENSDARG00000100693,DDR2,protein_coding	1.56585	2.23716	4.10191	0.00100047	0.0270246	-0.654476
ENSDARG00000052035,nxnl1,protein_coding	-0.991872	4.54246	-4.10121	0.00100185	0.0270246	-0.767803
ENSDARG00000045025,ift52,protein_coding	-0.783725	3.45281	-4.10084	0.0010026	0.0270246	-0.735608
ENSDARG00000038881,acaa2,protein_coding	1.06671	5.04904	4.10067	0.00100295	0.0270246	-0.77341
ENSDARG00000005776,guk1b,protein_coding	-1.77252	4.57502	-4.10032	0.00100365	0.0270246	-0.762827
ENSDARG00000078322,COL12A1,protein_coding	1.49012	7.26683	4.09966	0.00100497	0.0270246	-0.754637
ENSDARG00000063437,wnt9a,protein_coding	3.00652	-1.49411	4.09945	0.00100538	0.0270246	-0.713337
ENSDARG00000032380,ompb,protein_coding	5.53086	-1.91482	4.09932	0.00100564	0.0270246	-0.798407
ENSDARG00000060120,glyctk,protein_coding	0.971859	3.20497	4.0989	0.00100648	0.0270246	-0.732036
ENSDARG00000074271,get1,protein_coding	-1.0923	3.83184	-4.09809	0.00100811	0.0270246	-0.7536
ENSDARG00000074191,zgc:172253,protein_coding	1.96814	2.78122	4.09786	0.00100857	0.0270246	-0.699886
ENSDARG00000052122,rag1,protein_coding	2.23202	0.755587	4.09708	0.00101014	0.0270246	-0.572272
ENSDARG00000007171,AIG1,protein_coding	-1.12395	2.88671	-4.09697	0.00101037	0.0270246	-0.691124
ENSDARG00000016854,neurod2,protein_coding	-1.04435	2.8508	-4.09498	0.00101438	0.027078	-0.694182
ENSDARG00000057241,tnfsf10,protein_coding	0.926893	3.01907	4.09467	0.00101501	0.027078	-0.745553
ENSDARG00000002847,FNDC1,protein_coding	1.46778	2.12959	4.09271	0.00101899	0.0271051	-0.68011
ENSDARG00000097706,birc6-as2,antisense	-0.980867	3.64745	-4.09268	0.00101905	0.0271051	-0.752447
ENSDARG00000039512,ap1m3,protein_coding	2.07965	1.55584	4.09199	0.00102046	0.0271051	-0.625772
ENSDARG00000096951,,antisense	-1.34305	0.649889	-4.09156	0.00102133	0.0271051	-0.567814
ENSDARG00000052405,pak6b,protein_coding	1.42418	0.704292	4.0903	0.00102389	0.0271318	-0.580213
ENSDARG00000104408,zgc:152774,protein_coding	1.78298	-0.5051	4.08938	0.00102577	0.0271318	-0.604723
ENSDARG00000051836,,protein_coding	1.55698	2.5453	4.08886	0.00102685	0.0271318	-0.700115
ENSDARG00000026629,gmds,protein_coding	1.0427	3.63919	4.08839	0.00102781	0.0271318	-0.777226
ENSDARG00000101331,tekt1,protein_coding	-1.10266	2.17443	-4.08782	0.00102898	0.0271318	-0.662695
ENSDARG00000104524,,protein_coding	-1.08258	2.46351	-4.08643	0.00103183	0.027172	-0.687857
ENSDARG00000078335,AMOT,protein_coding	1.17413	3.80371	4.0856	0.00103353	0.0271818	-0.784597
ENSDARG00000007727,rgl2,protein_coding	1.25557	2.49774	4.08426	0.0010363	0.0272086	-0.718523
ENSDARG00000031382,reep2,protein_coding	-0.90164	5.51591	-4.08316	0.00103858	0.0272086	-0.810028
ENSDARG00000088069,,protein_coding	1.33998	1.86821	4.08257	0.00103981	0.0272086	-0.656453
ENSDARG00000075697,,protein_coding	3.09599	1.14175	4.08254	0.00103988	0.0272086	-0.596204
ENSDARG00000057394,rab33a,protein_coding	-0.833072	3.95868	-4.08186	0.00104129	0.0272107	-0.79039
ENSDARG00000042350,,protein_coding	1.16732	-0.183576	4.07964	0.00104591	0.0272964	-0.5938
ENSDARG00000037613,LGALS8,protein_coding	-1.28969	0.873035	-4.07881	0.00104764	0.0273069	-0.593243
ENSDARG00000100420,tpcn2,protein_coding	1.37632	1.75056	4.07766	0.00105005	0.027329	-0.675377
ENSDARG00000031126,notum1a,protein_coding	2.13687	1.56571	4.07713	0.00105117	0.027329	-0.661659
ENSDARG00000071658,YWHAG,protein_coding	-1.03307	7.35624	-4.07516	0.00105531	0.0273667	-0.803341
ENSDARG00000045070,itgb3b,protein_coding	3.04354	-0.257006	4.07323	0.00105938	0.0273667	-0.605035
ENSDARG00000069383,,protein_coding	1.80079	-0.133448	4.073	0.00105986	0.0273667	-0.616312
ENSDARG00000079412,,protein_coding	-1.26578	0.760852	-4.07232	0.00106129	0.0273667	-0.602081
ENSDARG00000062943,taco1,protein_coding	-0.750613	2.53114	-4.07215	0.00106167	0.0273667	-0.729979
ENSDARG00000069433,tnk1,protein_coding	0.838669	3.6892	4.072	0.00106198	0.0273667	-0.809494
ENSDARG00000070165,tnfrsf1b,protein_coding	3.6927	0.535772	4.0717	0.00106261	0.0273667	-0.629231
ENSDARG00000078535,LRRCC1,protein_coding	-0.830273	3.39969	-4.07096	0.0010642	0.0273667	-0.787886
ENSDARG00000090767,,protein_coding	1.7841	1.9178	4.07073	0.00106467	0.0273667	-0.697959
ENSDARG00000027285,KCNF1,protein_coding	-0.92944	1.40992	-4.06944	0.00106742	0.0273959	-0.639842
ENSDARG00000101482,hk2,protein_coding	1.83071	2.32722	4.06894	0.00106849	0.0273959	-0.7243
ENSDARG00000016718,,protein_coding	1.91425	-0.114874	4.06507	0.00107677	0.0275738	-0.616016
ENSDARG00000054572,,protein_coding	0.999589	0.181514	4.06338	0.00108042	0.0275775	-0.618114
ENSDARG00000055290,mpeg1.1,protein_coding	1.43558	1.79009	4.06335	0.00108047	0.0275775	-0.717494
ENSDARG00000007077,,protein_coding	0.681445	4.00131	4.06254	0.00108224	0.0275775	-0.837226
ENSDARG00000077248,zgc:171459,protein_coding	-0.878131	1.91288	-4.0625	0.00108232	0.0275775	-0.691867
ENSDARG00000097549,,lincRNA	-1.02538	1.52367	-4.05955	0.00108871	0.0276736	-0.673003
ENSDARG00000071341,,protein_coding	1.56525	3.06397	4.05932	0.00108921	0.0276736	-0.794281
ENSDARG00000015472,gpc4,protein_coding	0.58142	5.57548	4.05865	0.00109067	0.0276736	-0.853268
ENSDARG00000045694,prickle1b,protein_coding	0.878937	4.75664	4.05826	0.00109151	0.0276736	-0.858411
ENSDARG00000087910,,protein_coding	1.59174	0.57562	4.05654	0.00109527	0.0277346	-0.636044
ENSDARG00000104453,flt4,protein_coding	0.994651	2.43073	4.0539	0.00110106	0.0278467	-0.772372
ENSDARG00000094286,,protein_coding	-1.29408	1.16718	-4.0501	0.00110946	0.0280246	-0.659365
ENSDARG00000033089,,processed_transcript	0.789069	1.62775	4.04823	0.0011136	0.0280944	-0.711773
ENSDARG00000088750,OTOGL,protein_coding	1.56074	0.35817	4.04733	0.00111561	0.0281103	-0.652136
ENSDARG00000031891,tbx1,protein_coding	1.51619	2.93246	4.04576	0.00111911	0.0281375	-0.83078
ENSDARG00000097962,,lincRNA	-1.27751	1.76598	-4.04477	0.00112133	0.0281375	-0.698502
ENSDARG00000039266,,protein_coding	-0.909531	4.6909	-4.04443	0.00112209	0.0281375	-0.883184
ENSDARG00000062606,,protein_coding	-0.968558	3.67077	-4.04383	0.00112344	0.0281375	-0.848814
ENSDARG00000099776,glula,protein_coding	-0.755414	9.42371	-4.04377	0.00112357	0.0281375	-0.855179
ENSDARG00000055876,msmo1,protein_coding	-1.15843	4.13089	-4.04256	0.00112629	0.0281595	-0.881453
ENSDARG00000079372,,protein_coding	4.10973	2.03374	4.04216	0.00112721	0.0281595	-0.70874
ENSDARG00000003998,phyhipla,protein_coding	-0.864274	3.809	-4.03993	0.00113224	0.0282507	-0.864996
ENSDARG00000099101,gch2,protein_coding	-1.26502	3.58416	-4.0378	0.00113706	0.0282762	-0.848654
ENSDARG00000058995,jmjd4,protein_coding	-0.631601	2.90535	-4.03728	0.00113824	0.0282762	-0.825258
ENSDARG00000036295,golga7ba,protein_coding	-0.913353	5.82919	-4.03639	0.00114027	0.0282762	-0.898626
ENSDARG00000079781,SLITRK4,protein_coding	-0.774897	5.53531	-4.03619	0.00114072	0.0282762	-0.901922
ENSDARG00000052011,rrad,protein_coding	-0.692476	3.207	-4.0358	0.00114161	0.0282762	-0.839436
ENSDARG00000003776,pip4k2aa,protein_coding	-0.60876	5.63747	-4.03445	0.0011447	0.0282762	-0.904245
ENSDARG00000006368,crlf1b,protein_coding	1.9569	-0.436154	4.03335	0.00114722	0.0282762	-0.695798
ENSDARG00000005216,megf6,protein_coding	1.79533	0.437758	4.03183	0.0011507	0.0282762	-0.68143
ENSDARG00000076611,FBXO21,protein_coding	-0.641298	4.24636	-4.03123	0.00115209	0.0282762	-0.899722
ENSDARG00000053829,pax9,protein_coding	0.976325	2.41684	4.03086	0.00115294	0.0282762	-0.822651
ENSDARG00000006314,itgav,protein_coding	1.47115	6.01359	4.03073	0.00115324	0.0282762	-0.899584
ENSDARG00000043313,ank2b,protein_coding	-0.729611	9.13723	-4.03043	0.00115395	0.0282762	-0.882408
ENSDARG00000105631,CABP4,protein_coding	-1.17888	4.53974	-4.03029	0.00115425	0.0282762	-0.902638
ENSDARG00000052558,porcn,protein_coding	-1.06354	1.78101	-4.02937	0.00115639	0.0282762	-0.741983
ENSDARG00000100791,TRIL,protein_coding	1.27511	0.752648	4.02856	0.00115827	0.0282762	-0.702906
ENSDARG00000060783,acap2b,protein_coding	1.10448	3.47924	4.0274	0.00116095	0.0282762	-0.884268
ENSDARG00000092522,,protein_coding	1.25541	0.603124	4.02659	0.00116284	0.0282762	-0.695385
ENSDARG00000102206,STC2,protein_coding	2.66833	1.34809	4.02612	0.00116394	0.0282762	-0.713811
ENSDARG00000044605,STX12,protein_coding	-0.863294	5.53423	-4.02552	0.00116533	0.0282762	-0.922637
ENSDARG00000101952,pigv,protein_coding	-1.01572	1.54098	-4.02544	0.00116551	0.0282762	-0.732886
ENSDARG00000098679,NUP85,protein_coding	1.23101	2.01235	4.02497	0.0011666	0.0282762	-0.784066
ENSDARG00000040008,neurod6a,protein_coding	-0.892723	3.94329	-4.02403	0.0011688	0.0282762	-0.902951
ENSDARG00000104110,COL4A2,protein_coding	1.99291	5.04782	4.02341	0.00117025	0.0282762	-0.916656
ENSDARG00000045140,lcmt1,protein_coding	-0.839448	3.54899	-4.0231	0.00117097	0.0282762	-0.895681
ENSDARG00000089824,LPAR4,protein_coding	-0.875587	1.36623	-4.02294	0.00117136	0.0282762	-0.73538
ENSDARG00000098497,hrasa,protein_coding	-1.21657	3.67966	-4.02273	0.00117185	0.0282762	-0.890644
ENSDARG00000074119,FRMPD2,protein_coding	-0.886234	3.28759	-4.02267	0.00117198	0.0282762	-0.864624
ENSDARG00000100131,,protein_coding	1.47241	4.47016	4.02266	0.00117201	0.0282762	-0.922761
ENSDARG00000079873,,protein_coding	-0.887986	2.72609	-4.02097	0.00117598	0.0283387	-0.832933
ENSDARG00000070781,gjd2b,protein_coding	-1.07686	4.22657	-4.01983	0.00117866	0.0283696	-0.915992
ENSDARG00000062471,tafa4b,protein_coding	-1.11594	1.72619	-4.01911	0.00118036	0.0283772	-0.759351
ENSDARG00000020795,rac3b,protein_coding	-0.894262	6.33529	-4.01793	0.00118313	0.0284105	-0.926385
ENSDARG00000055400,,protein_coding	-0.911844	4.9564	-4.01605	0.0011876	0.0284842	-0.941145
ENSDARG00000076110,,protein_coding	4.95247	-1.10241	4.01425	0.00119189	0.0285255	-0.861546
ENSDARG00000077357,lrrc61,protein_coding	-0.811978	1.95096	-4.01327	0.00119423	0.0285255	-0.790656
ENSDARG00000052782,glrba,protein_coding	-0.760235	3.75482	-4.01305	0.00119475	0.0285255	-0.917685
ENSDARG00000063026,mlc1,protein_coding	-0.955564	3.2348	-4.01299	0.0011949	0.0285255	-0.882282
ENSDARG00000027501,usp20,protein_coding	-0.669614	4.92495	-4.01171	0.00119797	0.0285654	-0.950681
ENSDARG00000086933,tnni3k,protein_coding	2.46637	-0.677409	4.01076	0.00120023	0.028586	-0.768537
ENSDARG00000032836,pvalb5,protein_coding	4.65065	2.84088	4.00986	0.00120241	0.0286044	-0.782584
ENSDARG00000052387,pou2f3,protein_coding	2.88365	-0.857662	4.00876	0.00120506	0.0286141	-0.775964
ENSDARG00000075964,,protein_coding	0.931192	5.5093	4.00759	0.00120788	0.0286141	-0.952944
ENSDARG00000031763,smad6b,protein_coding	0.817854	3.34763	4.00742	0.00120828	0.0286141	-0.919243
ENSDARG00000037186,tpbgb,protein_coding	1.22158	1.44896	4.00652	0.00121047	0.0286141	-0.79252
ENSDARG00000062116,ctdsplb,protein_coding	1.07008	4.35578	4.00635	0.00121088	0.0286141	-0.952245
ENSDARG00000078504,,protein_coding	-0.69919	4.07389	-4.00576	0.00121231	0.0286141	-0.941789
ENSDARG00000099970,,lincRNA	-0.757616	13.4072	-4.00514	0.0012138	0.0286141	-0.918599
ENSDARG00000044629,guca1d,protein_coding	-2.2921	2.91059	-4.00506	0.00121402	0.0286141	-0.817253
ENSDARG00000089586,,protein_coding	2.25594	-0.256541	4.00401	0.00121656	0.028641	-0.742843
ENSDARG00000046002,necap2,protein_coding	0.676677	4.14653	4.00269	0.00121977	0.0286836	-0.958864
ENSDARG00000004588,sox4a,protein_coding	-0.803927	7.52079	-4.00083	0.00122433	0.0287576	-0.946785
ENSDARG00000095308,,protein_coding	-0.757256	2.02771	-3.99805	0.00123116	0.028858	-0.826208
ENSDARG00000069503,cldn3c,protein_coding	1.98334	3.97635	3.9973	0.001233	0.028858	-0.951655
ENSDARG00000042410,rab40b,protein_coding	-0.606184	5.22285	-3.99717	0.00123334	0.028858	-0.980415
ENSDARG00000017321,kdr,protein_coding	1.47401	2.90241	3.99518	0.00123824	0.028858	-0.900291
ENSDARG00000062359,scn3b,protein_coding	-0.610888	4.0486	-3.99516	0.0012383	0.028858	-0.965394
ENSDARG00000068849,,protein_coding	2.66854	3.66728	3.9951	0.00123844	0.028858	-0.920642
ENSDARG00000112168,,protein_coding	2.55332	0.233652	3.99508	0.00123849	0.028858	-0.741129
ENSDARG00000059507,F2R,protein_coding	1.69185	1.08803	3.99387	0.0012415	0.0288953	-0.765338
ENSDARG00000076858,tcimb,protein_coding	-1.25428	1.39752	-3.99242	0.00124511	0.028914	-0.785332
ENSDARG00000074126,TTC39A,protein_coding	2.52647	1.6128	3.99169	0.00124693	0.028914	-0.799818
ENSDARG00000073699,col9a1a,protein_coding	1.01406	5.44107	3.99131	0.00124788	0.028914	-0.980474
ENSDARG00000011863,ptk7a,protein_coding	0.965964	3.89132	3.99128	0.00124797	0.028914	-0.978627
ENSDARG00000005372,camk4,protein_coding	-0.707568	4.40934	-3.98717	0.00125826	0.0290847	-0.992309
ENSDARG00000078671,cdk5r2b,protein_coding	-1.07115	5.55966	-3.98642	0.00126016	0.0290847	-0.998841
ENSDARG00000090844,,protein_coding	2.37385	0.637454	3.98633	0.00126039	0.0290847	-0.764338
ENSDARG00000005942,,protein_coding	3.13241	-0.835583	3.98569	0.00126201	0.0290847	-0.813838
ENSDARG00000056768,rprml,protein_coding	-0.935655	2.09061	-3.98551	0.00126245	0.0290847	-0.84688
ENSDARG00000070810,ccka,protein_coding	-0.889204	3.13792	-3.98494	0.00126388	0.029085	-0.943069
ENSDARG00000007369,tcf7l1b,protein_coding	0.915432	3.84176	3.98408	0.00126608	0.0290883	-0.986689
ENSDARG00000055965,klc3,protein_coding	-0.955215	2.1183	-3.98347	0.00126762	0.0290883	-0.854689
ENSDARG00000062397,ndst1a,protein_coding	-0.771537	5.92823	-3.9832	0.0012683	0.0290883	-1.00115
ENSDARG00000034588,scn4ab,protein_coding	1.80612	4.72876	3.98009	0.00127622	0.0292073	-1.0025
ENSDARG00000019250,fancf,protein_coding	-1.04778	0.4083	-3.97985	0.00127686	0.0292073	-0.768125
ENSDARG00000104403,oscp1a,protein_coding	-1.54126	1.41604	-3.97949	0.00127778	0.0292073	-0.805781
ENSDARG00000014761,mfsd6l,protein_coding	1.7033	0.396834	3.97776	0.00128221	0.0292759	-0.772746
ENSDARG00000054302,ehd4,protein_coding	1.8604	2.35505	3.97478	0.00128987	0.0293919	-0.893928
ENSDARG00000062077,ACSBG1,protein_coding	2.08277	1.48707	3.97417	0.00129145	0.0293919	-0.833629
ENSDARG00000062023,FNDC3B,protein_coding	1.7923	3.28069	3.97411	0.00129161	0.0293919	-0.969609
ENSDARG00000023508,ankrd49,protein_coding	-0.87242	2.45598	-3.97257	0.0012956	0.0294388	-0.913374
ENSDARG00000070688,ncalda,protein_coding	-0.775929	5.38825	-3.97219	0.00129658	0.0294388	-1.02711
ENSDARG00000067925,,protein_coding	-0.807614	2.35844	-3.97074	0.00130035	0.0294388	-0.898238
ENSDARG00000044415,,protein_coding	2.49789	0.0843157	3.96983	0.00130273	0.0294388	-0.793498
ENSDARG00000039827,bbs5,protein_coding	-1.12673	3.1646	-3.96888	0.00130521	0.0294388	-0.972394
ENSDARG00000075666,,protein_coding	-0.826379	7.62681	-3.96839	0.00130651	0.0294388	-1.01087
ENSDARG00000056381,cfap97,protein_coding	-0.783585	2.51262	-3.96817	0.00130707	0.0294388	-0.927726
ENSDARG00000055852,MTNR1A,protein_coding	-0.816261	2.56966	-3.96811	0.00130724	0.0294388	-0.914064
ENSDARG00000051896,FBN2,protein_coding	2.69558	1.46881	3.96772	0.00130826	0.0294388	-0.839608
ENSDARG00000088593,chst1,protein_coding	-0.877964	4.24868	-3.9674	0.00130909	0.0294388	-1.02367
ENSDARG00000030402,twist1a,protein_coding	0.706022	2.7361	3.96679	0.00131069	0.0294388	-0.965214
ENSDARG00000034007,prom1b,protein_coding	-0.658244	6.19776	-3.96669	0.00131095	0.0294388	-1.03066
ENSDARG00000001971,CTHRC1,protein_coding	1.46819	0.375679	3.96477	0.00131601	0.0294439	-0.796481
ENSDARG00000101209,lamb1a,protein_coding	1.55564	4.97785	3.96468	0.00131625	0.0294439	-1.03558
ENSDARG00000020901,,protein_coding	-0.697037	3.9077	-3.96458	0.00131652	0.0294439	-1.0197
ENSDARG00000024314,herpud1,protein_coding	0.581844	4.59549	3.96441	0.00131694	0.0294439	-1.04297
ENSDARG00000095184,si:ch73-52p7.1,protein_coding	1.33792	-0.265599	3.96313	0.00132035	0.0294721	-0.804313
ENSDARG00000098641,NBEAL2,protein_coding	1.39401	2.09141	3.96275	0.00132134	0.0294721	-0.914033
ENSDARG00000071493,olfm3a,protein_coding	-0.870746	4.15684	-3.9623	0.00132253	0.0294721	-1.03167
ENSDARG00000103875,,protein_coding	2.00005	-0.525561	3.96142	0.00132487	0.029492	-0.836647
ENSDARG00000022668,grapb,protein_coding	-1.01763	1.65686	-3.96068	0.00132685	0.0294985	-0.87165
ENSDARG00000074684,mlsl,protein_coding	0.75029	3.20638	3.96022	0.00132805	0.0294985	-1.005
ENSDARG00000079049,CERCAM,protein_coding	1.17671	2.11064	3.95956	0.00132983	0.0295061	-0.920194
ENSDARG00000045802,hapln3,protein_coding	1.22033	2.49628	3.95883	0.00133177	0.0295172	-0.961537
ENSDARG00000016536,npas2,protein_coding	0.931923	3.78145	3.95788	0.00133431	0.0295302	-1.03101
ENSDARG00000025728,grin1b,protein_coding	-0.896904	8.70806	-3.95704	0.00133655	0.0295302	-1.02783
ENSDARG00000076420,dkk2,protein_coding	1.11395	0.0614223	3.95562	0.00134035	0.0295302	-0.81081
ENSDARG00000100082,AP3B1,protein_coding	1.39569	3.21182	3.95525	0.00134136	0.0295302	-1.00393
ENSDARG00000101366,CMKLR2,protein_coding	1.36596	0.605472	3.95419	0.00134421	0.0295302	-0.829647
ENSDARG00000044235,,lincRNA	1.72955	-0.327491	3.95397	0.00134481	0.0295302	-0.825131
ENSDARG00000100679,LRCH3,protein_coding	0.731549	3.53558	3.95308	0.0013472	0.0295302	-1.03827
ENSDARG00000063522,bbs4,protein_coding	-0.733128	3.22205	-3.95291	0.00134766	0.0295302	-1.01058
ENSDARG00000017612,pnpo,protein_coding	-0.650353	4.1403	-3.95259	0.00134853	0.0295302	-1.05366
ENSDARG00000016775,aqr,protein_coding	0.758022	4.53824	3.95238	0.00134909	0.0295302	-1.06515
ENSDARG00000078132,,protein_coding	-1.15784	4.24469	-3.95153	0.00135138	0.0295302	-1.04672
ENSDARG00000068148,arrdc1a,protein_coding	2.0682	2.24062	3.95123	0.00135221	0.0295302	-0.951742
ENSDARG00000105295,,protein_coding	-0.703366	4.10133	-3.95105	0.00135269	0.0295302	-1.05608
ENSDARG00000079056,dnaaf9,protein_coding	-0.794015	7.22587	-3.95084	0.00135328	0.0295302	-1.04674
ENSDARG00000097637,,protein_coding	-0.93642	3.67041	-3.95013	0.00135519	0.0295302	-1.03671
ENSDARG00000070903,met,protein_coding	1.55134	2.47362	3.94937	0.00135726	0.0295302	-0.968013
ENSDARG00000091521,MAP3K11,protein_coding	1.73349	0.608489	3.94914	0.00135788	0.0295302	-0.82625
ENSDARG00000070214,slc41a1,protein_coding	1.50087	3.09444	3.94876	0.00135891	0.0295302	-1.00386
ENSDARG00000101199,rbp4,protein_coding	1.45307	9.83138	3.94843	0.00135982	0.0295302	-1.03741
ENSDARG00000076480,MCF2L,protein_coding	-0.525702	4.55307	-3.94757	0.00136215	0.0295396	-1.07281
ENSDARG00000067729,arid3c,protein_coding	2.12711	2.59965	3.94709	0.00136349	0.0295396	-0.974338
ENSDARG00000018820,FLNC,protein_coding	1.63498	4.40587	3.94668	0.00136459	0.0295396	-1.06666
ENSDARG00000103044,ASS1,protein_coding	1.2734	1.60771	3.94486	0.00136958	0.0295574	-0.910805
ENSDARG00000012593,COL5A1,protein_coding	1.59347	7.63823	3.94445	0.0013707	0.0295574	-1.05474
ENSDARG00000069185,CELSR1,protein_coding	1.32785	4.81325	3.94445	0.00137072	0.0295574	-1.07739
ENSDARG00000076014,ERC1,protein_coding	0.876912	2.39952	3.94427	0.0013712	0.0295574	-0.973534
ENSDARG00000056683,cdk5,protein_coding	-0.700516	3.91812	-3.94328	0.00137393	0.0295769	-1.06586
ENSDARG00000052954,rab25b,protein_coding	2.70061	0.135154	3.94256	0.00137592	0.0295769	-0.836339
ENSDARG00000030472,SLC16A5,protein_coding	2.01806	1.91468	3.94201	0.00137744	0.0295769	-0.925735
ENSDARG00000007241,mycb,protein_coding	-0.766098	5.08384	-3.94185	0.00137789	0.0295769	-1.08772
ENSDARG00000111827,rcvrnb,protein_coding	-1.51209	0.0978357	-3.94062	0.00138129	0.029585	-0.838849
ENSDARG00000042141,myo6b,protein_coding	1.15583	3.04659	3.94	0.00138299	0.029585	-1.02466
ENSDARG00000060601,rgs7bpa,protein_coding	-0.970395	3.67529	-3.93973	0.00138375	0.029585	-1.05978
ENSDARG00000024229,ubl7a,protein_coding	-0.813452	3.35728	-3.93962	0.00138406	0.029585	-1.035
ENSDARG00000103750,,protein_coding	1.95407	1.60214	3.93792	0.00138878	0.0295925	-0.92994
ENSDARG00000057787,,protein_coding	2.153	-0.518299	3.93761	0.00138965	0.0295925	-0.867752
ENSDARG00000086708,,protein_coding	1.50403	-0.76752	3.93756	0.00138978	0.0295925	-0.861672
ENSDARG00000075206,,protein_coding	-1.18622	0.461375	-3.93741	0.0013902	0.0295925	-0.843241
ENSDARG00000053896,slc30a1b,protein_coding	1.47679	0.443707	3.93657	0.00139254	0.0296113	-0.849485
ENSDARG00000017562,banp,protein_coding	-0.817011	3.21543	-3.93539	0.00139585	0.0296367	-1.0327
ENSDARG00000104242,dcp2,protein_coding	-0.599993	5.00549	-3.93511	0.00139663	0.0296367	-1.10191
ENSDARG00000036168,nfatc1,protein_coding	1.71037	1.79105	3.93354	0.00140103	0.0296812	-0.92937
ENSDARG00000102178,,protein_coding	2.0508	2.51307	3.93298	0.0014026	0.0296812	-1.00673
ENSDARG00000062053,kifbp,protein_coding	-0.617071	5.31641	-3.93269	0.00140343	0.0296812	-1.10588
ENSDARG00000077151,cbln2b,protein_coding	-0.901142	5.25393	-3.93229	0.00140454	0.0296812	-1.10608
ENSDARG00000054050,vsig8a,protein_coding	2.3703	1.144	3.93159	0.00140654	0.0296928	-0.878822
ENSDARG00000058323,tmbim1a,protein_coding	2.17457	2.24705	3.92959	0.00141219	0.0297058	-0.989174
ENSDARG00000101368,,protein_coding	-1.58906	3.94691	-3.9292	0.00141328	0.0297058	-1.07084
ENSDARG00000093108,,lincRNA	-0.978872	0.866041	-3.9288	0.00141441	0.0297058	-0.869958
ENSDARG00000060766,PXN,protein_coding	1.87607	1.77224	3.9286	0.00141499	0.0297058	-0.958378
ENSDARG00000060340,,protein_coding	2.83711	0.257395	3.92851	0.00141523	0.0297058	-0.860326
ENSDARG00000027070,acbd4,protein_coding	-1.10449	1.9552	-3.92829	0.00141588	0.0297058	-0.961196
ENSDARG00000092499,,protein_coding	2.4749	2.62128	3.9262	0.00142182	0.0297745	-1.00534
ENSDARG00000036628,cd74b,protein_coding	1.60303	-0.00714709	3.92611	0.00142206	0.0297745	-0.863161
ENSDARG00000092142,,lincRNA	-1.14676	4.26341	-3.92533	0.0014243	0.029781	-1.10118
ENSDARG00000028071,bmp1a,protein_coding	0.988309	5.40867	3.92498	0.00142529	0.029781	-1.11596
ENSDARG00000052633,si:ch211-106n13.3,protein_coding	1.39897	0.45344	3.92414	0.00142771	0.0298011	-0.902295
ENSDARG00000059636,C5H2orf42,protein_coding	-0.980837	1.62311	-3.92095	0.00143687	0.0298642	-0.923562
ENSDARG00000043130,notch2,protein_coding	1.7671	5.48174	3.92091	0.001437	0.0298642	-1.11731
ENSDARG00000104840,,protein_coding	-0.628513	3.9767	-3.92069	0.00143762	0.0298642	-1.11156
ENSDARG00000062054,,protein_coding	0.899573	5.85792	3.92065	0.00143772	0.0298642	-1.11645
ENSDARG00000078114,si:ch73-237c6.1,protein_coding	1.36113	5.01184	3.92013	0.00143924	0.0298642	-1.12499
ENSDARG00000069339,TBC1D24,protein_coding	-1.06587	5.58478	-3.92004	0.0014395	0.0298642	-1.12769
ENSDARG00000015314,zc4h2,protein_coding	-1.11025	6.58592	-3.91933	0.00144156	0.0298721	-1.11515
ENSDARG00000034229,kcnip3a,processed_transcript	-0.897733	4.49094	-3.91863	0.00144359	0.0298721	-1.12587
ENSDARG00000027199,smad1,protein_coding	0.786059	4.12191	3.91839	0.00144427	0.0298721	-1.12383
ENSDARG00000055490,GALNT12,protein_coding	0.954415	1.69338	3.91764	0.00144644	0.0298868	-0.970871
ENSDARG00000044417,disp1,protein_coding	1.02099	3.47211	3.91664	0.00144936	0.0299169	-1.10061
ENSDARG00000077874,,protein_coding	2.69362	0.354414	3.91511	0.00145382	0.0299688	-0.902194
ENSDARG00000051962,MMP15,protein_coding	1.13738	2.04338	3.91469	0.00145503	0.0299688	-1.00727
ENSDARG00000043249,irf1b,protein_coding	1.62802	0.837906	3.91403	0.00145696	0.0299688	-0.908373
ENSDARG00000027112,ephb4b,protein_coding	0.742872	3.13709	3.91188	0.00146326	0.0299688	-1.09861
ENSDARG00000037713,pcnp,protein_coding	-0.917675	4.46837	-3.90975	0.00146953	0.0299688	-1.14339
ENSDARG00000038978,dnajb4,protein_coding	-0.7739	3.70108	-3.90951	0.00147024	0.0299688	-1.11826
ENSDARG00000079717,rbm12bb,protein_coding	-0.721495	4.89827	-3.90915	0.00147131	0.0299688	-1.15201
ENSDARG00000025757,tspan35,protein_coding	1.61268	1.5818	3.90862	0.00147287	0.0299688	-0.973441
ENSDARG00000077544,toe1,protein_coding	-0.589188	3.24278	-3.90859	0.00147295	0.0299688	-1.10297
ENSDARG00000078404,,protein_coding	2.31784	1.98057	3.90859	0.00147295	0.0299688	-1.00233
ENSDARG00000069407,zgc:194990,protein_coding	-0.88398	2.37682	-3.9084	0.00147351	0.0299688	-1.01112
ENSDARG00000091101,,protein_coding	1.01414	-0.0467679	3.90834	0.00147369	0.0299688	-0.894833
ENSDARG00000078145,,protein_coding	1.19107	3.52767	3.90822	0.00147405	0.0299688	-1.11856
ENSDARG00000033666,pi4k2a,protein_coding	0.830656	4.81396	3.90819	0.00147415	0.0299688	-1.1521
ENSDARG00000094488,,lincRNA	-1.21007	5.11427	-3.90807	0.0014745	0.0299688	-1.15138
ENSDARG00000089691,,protein_coding	1.71194	1.8113	3.90776	0.00147541	0.0299688	-0.989486
ENSDARG00000059763,GABRD,protein_coding	-0.751309	4.47844	-3.90705	0.00147753	0.0299688	-1.14677
ENSDARG00000056647,KLHL3,protein_coding	-0.704662	5.14737	-3.90642	0.0014794	0.0299688	-1.15778
ENSDARG00000101358,,protein_coding	2.17431	-0.172116	3.90593	0.00148083	0.0299688	-0.901794
ENSDARG00000098405,MAP3K1,protein_coding	1.28377	3.44688	3.90581	0.00148121	0.0299688	-1.11905
ENSDARG00000074036,,protein_coding	2.39276	-0.919305	3.90406	0.00148641	0.0300442	-0.940401
ENSDARG00000053802,,protein_coding	2.38745	0.0320183	3.90283	0.0014901	0.030089	-0.906331
ENSDARG00000009014,col11a1b,protein_coding	1.60206	6.35141	3.90179	0.0014932	0.030122	-1.14858
ENSDARG00000104399,,protein_coding	2.91626	-1.57391	3.90066	0.0014966	0.0301607	-1.04603
ENSDARG00000115573,,protein_coding	2.16425	0.486378	3.8998	0.00149919	0.0301666	-0.919233
ENSDARG00000021115,spata6,protein_coding	0.918759	0.540974	3.89879	0.00150221	0.0301666	-0.922029
ENSDARG00000045153,slc16a8,protein_coding	-1.65838	4.12172	-3.89847	0.0015032	0.0301666	-1.14026
ENSDARG00000004363,lhfpl6,protein_coding	0.551753	3.66646	3.89842	0.00150334	0.0301666	-1.14663
ENSDARG00000014208,ppt2a.3,protein_coding	1.11573	1.01594	3.89811	0.00150427	0.0301666	-0.931419
ENSDARG00000077249,,protein_coding	-0.940745	3.5352	-3.89726	0.00150686	0.0301888	-1.13008
ENSDARG00000053571,adob,protein_coding	-0.704547	3.75012	-3.89646	0.00150926	0.0302073	-1.14719
ENSDARG00000038964,traf4b,protein_coding	1.5492	1.14485	3.89597	0.00151077	0.030208	-0.965528
ENSDARG00000061240,cbln4,protein_coding	-1.27637	0.795051	-3.89401	0.00151672	0.0302973	-0.927014
ENSDARG00000032188,lrrc8aa,protein_coding	1.51873	2.96007	3.89162	0.00152402	0.0303822	-1.11888
ENSDARG00000013847,egfra,protein_coding	0.998294	4.33096	3.89145	0.00152453	0.0303822	-1.17691
ENSDARG00000105584,,protein_coding	1.37394	1.86841	3.89069	0.00152687	0.0303822	-1.0272
ENSDARG00000013025,ints6,protein_coding	-1.03862	3.3166	-3.89008	0.00152874	0.0303822	-1.12993
ENSDARG00000087954,rac1b,protein_coding	1.46541	3.40443	3.88976	0.00152972	0.0303822	-1.14157
ENSDARG00000060609,CD109,protein_coding	3.35067	2.13793	3.88945	0.00153067	0.0303822	-1.01474
ENSDARG00000028066,diras1a,protein_coding	-0.724197	6.72108	-3.88828	0.00153427	0.0303822	-1.17481
ENSDARG00000092158,cbx3b,protein_coding	-0.677395	5.83566	-3.88801	0.0015351	0.0303822	-1.18822
ENSDARG00000033172,nr2f5,protein_coding	0.88994	3.71041	3.8877	0.00153605	0.0303822	-1.16541
ENSDARG00000036086,itga11a,protein_coding	0.711639	2.77664	3.88724	0.00153748	0.0303822	-1.11967
ENSDARG00000021833,ahr2,protein_coding	1.5535	5.81744	3.88722	0.00153753	0.0303822	-1.18268
ENSDARG00000077721,,protein_coding	-0.867019	5.10947	-3.88646	0.00153989	0.0303822	-1.19614
ENSDARG00000003991,fhl2b,protein_coding	1.50744	3.07041	3.88609	0.00154105	0.0303822	-1.13092
ENSDARG00000033599,pdia8,protein_coding	-1.09339	3.48448	-3.88585	0.00154178	0.0303822	-1.15226
ENSDARG00000042534,rsrc2,protein_coding	-0.908499	5.69813	-3.88397	0.00154761	0.0304501	-1.19723
ENSDARG00000035009,trim35-27,protein_coding	1.3738	-0.0391316	3.88367	0.00154853	0.0304501	-0.939471
ENSDARG00000088841,dnal4b,protein_coding	-0.998568	1.50331	-3.88303	0.00155054	0.0304501	-0.999717
ENSDARG00000091260,MYLK4,protein_coding	2.29314	3.93986	3.88282	0.00155119	0.0304501	-1.15242
ENSDARG00000062109,shdb,protein_coding	-0.549337	3.6576	-3.88131	0.00155589	0.0305076	-1.17352
ENSDARG00000039098,ca8,protein_coding	-0.85453	3.25344	-3.88052	0.00155836	0.0305076	-1.15006
ENSDARG00000112943,,protein_coding	1.3106	0.775237	3.8803	0.00155905	0.0305076	-0.96654
ENSDARG00000076246,prune,protein_coding	0.9194	2.64711	3.87997	0.00156009	0.0305076	-1.1144
ENSDARG00000079402,,protein_coding	1.56482	0.313882	3.87805	0.00156614	0.0305544	-0.950233
ENSDARG00000103190,psmd2,protein_coding	0.968213	4.37311	3.87793	0.00156649	0.0305544	-1.20584
ENSDARG00000079199,MEGF6,protein_coding	1.12779	0.97499	3.87778	0.00156697	0.0305544	-1.0009
ENSDARG00000078606,zgc:194224,protein_coding	-0.899646	1.61556	-3.8769	0.00156974	0.0305579	-1.04019
ENSDARG00000096887,,lincRNA	1.27899	4.64803	3.87676	0.00157018	0.0305579	-1.2106
ENSDARG00000030490,sptb,protein_coding	1.2398	5.79279	3.87623	0.00157187	0.0305579	-1.2034
ENSDARG00000076020,PAPPA2,protein_coding	0.72797	3.38143	3.87556	0.00157398	0.0305579	-1.17977
ENSDARG00000055518,pygma,protein_coding	1.81857	5.77282	3.87536	0.00157462	0.0305579	-1.20561
ENSDARG00000090747,,protein_coding	0.937965	4.47863	3.87441	0.00157763	0.0305871	-1.21368
ENSDARG00000061081,,protein_coding	1.1733	3.74564	3.87382	0.0015795	0.0305944	-1.19982
ENSDARG00000043465,atp6v1b2,protein_coding	-0.876852	6.74254	-3.87184	0.0015858	0.0306874	-1.20528
ENSDARG00000040777,inhbb,protein_coding	1.05195	3.21557	3.87118	0.0015879	0.0306989	-1.17957
ENSDARG00000017354,epha2a,protein_coding	0.713866	2.69097	3.86959	0.00159299	0.0307607	-1.1455
ENSDARG00000093366,acer3,protein_coding	0.859766	1.37274	3.86847	0.00159657	0.0307607	-1.03892
ENSDARG00000023600,sh3gl2a,protein_coding	-0.785861	7.12272	-3.86831	0.00159707	0.0307607	-1.20876
ENSDARG00000056690,mtmr1a,protein_coding	-0.868284	5.57699	-3.86799	0.0015981	0.0307607	-1.23104
ENSDARG00000058966,zgc:112332,protein_coding	-1.55419	4.28335	-3.86696	0.00160142	0.0307607	-1.21494
ENSDARG00000013863,fam133b,protein_coding	-1.03819	5.58504	-3.86694	0.00160148	0.0307607	-1.23219
ENSDARG00000098075,sh3bgrl3,protein_coding	-0.691279	6.20385	-3.86689	0.00160163	0.0307607	-1.22337
ENSDARG00000041205,,protein_coding	-1.20717	2.53765	-3.86497	0.00160783	0.0308279	-1.12108
ENSDARG00000035459,spns3,protein_coding	1.01728	1.01611	3.86411	0.0016106	0.0308279	-1.02289
ENSDARG00000026484,rab15,protein_coding	-1.00262	3.78211	-3.86402	0.00161089	0.0308279	-1.20844
ENSDARG00000079967,PRKD3,protein_coding	0.708178	3.15958	3.86394	0.00161117	0.0308279	-1.18903
ENSDARG00000092792,rprm3,protein_coding	-1.23479	2.15581	-3.86277	0.00161497	0.0308718	-1.07821
ENSDARG00000041723,zgc:55461,protein_coding	0.991384	3.92183	3.85964	0.00162516	0.0310376	-1.23751
ENSDARG00000079645,,protein_coding	-0.672509	3.8399	-3.85816	0.00163	0.0310753	-1.22683
ENSDARG00000021345,prph2lb,protein_coding	-1.07888	1.99175	-3.85768	0.00163156	0.0310753	-1.07694
ENSDARG00000006279,rragd,protein_coding	1.46726	0.665487	3.85764	0.0016317	0.0310753	-1.01148
ENSDARG00000042128,pacsin1b,protein_coding	-0.57994	5.10012	-3.85636	0.0016359	0.0310988	-1.25645
ENSDARG00000100265,rhcgb,protein_coding	3.11797	2.57624	3.85634	0.00163598	0.0310988	-1.11787
ENSDARG00000055592,capn2b,protein_coding	2.21425	2.62322	3.85555	0.00163857	0.0311151	-1.16694
ENSDARG00000013134,,protein_coding	-1.23021	2.02177	-3.85348	0.00164541	0.0311151	-1.09539
ENSDARG00000068247,luzp2,protein_coding	-0.763863	5.16802	-3.85339	0.00164569	0.0311151	-1.26152
ENSDARG00000061918,cplx2,protein_coding	-0.753181	6.79895	-3.85311	0.00164664	0.0311151	-1.24196
ENSDARG00000092452,,protein_coding	4.00853	-2.18545	3.85269	0.00164802	0.0311151	-1.18567
ENSDARG00000078868,TMEM74B,protein_coding	-0.639113	2.27804	-3.8526	0.0016483	0.0311151	-1.12919
ENSDARG00000100583,hid1b,protein_coding	2.25933	0.0617666	3.85189	0.00165066	0.0311151	-0.995653
ENSDARG00000068409,vgll4l,protein_coding	2.13065	2.20964	3.85168	0.00165138	0.0311151	-1.14483
ENSDARG00000004372,fmnl3,protein_coding	0.790531	3.43514	3.85163	0.00165154	0.0311151	-1.22849
ENSDARG00000063635,nrxn1b,protein_coding	-0.723331	4.91245	-3.85147	0.00165206	0.0311151	-1.26375
ENSDARG00000028173,slc4a2a,protein_coding	1.02016	3.72856	3.85057	0.00165505	0.0311159	-1.24595
ENSDARG00000078734,myo1f,protein_coding	1.18909	1.32389	3.84992	0.00165722	0.0311159	-1.06837
ENSDARG00000016936,,protein_coding	0.662237	4.11699	3.84966	0.0016581	0.0311159	-1.25834
ENSDARG00000025855,camk2n1a,protein_coding	-0.586762	6.48863	-3.84963	0.0016582	0.0311159	-1.25498
ENSDARG00000057062,fignl2,protein_coding	0.899576	3.29394	3.84719	0.00166635	0.0311692	-1.22418
ENSDARG00000099979,tgfbr3,protein_coding	1.8569	2.47563	3.84701	0.00166694	0.0311692	-1.16584
ENSDARG00000075826,MSH4,protein_coding	-0.692519	3.65149	-3.84662	0.00166824	0.0311692	-1.23376
ENSDARG00000091584,,protein_coding	2.44371	3.24486	3.8465	0.00166865	0.0311692	-1.18666
ENSDARG00000058543,lama5,protein_coding	1.26749	5.56465	3.84648	0.00166874	0.0311692	-1.26356
ENSDARG00000040921,,protein_coding	1.90051	-0.586066	3.84605	0.00167018	0.0311692	-1.03955
ENSDARG00000059163,rbp3,protein_coding	-0.739077	9.32746	-3.84545	0.00167218	0.0311724	-1.24216
ENSDARG00000007560,sema3bl,protein_coding	0.918365	3.06924	3.84509	0.00167341	0.0311724	-1.22128
ENSDARG00000012066,dcn,protein_coding	1.46966	5.8899	3.84406	0.00167686	0.0312081	-1.2666
ENSDARG00000077987,ZFAT,protein_coding	-0.570059	4.00563	-3.84329	0.00167946	0.0312253	-1.26172
ENSDARG00000034453,UNC119,protein_coding	-1.08082	4.05064	-3.84264	0.00168165	0.0312253	-1.25648
ENSDARG00000112073,,protein_coding	2.19913	1.65466	3.84243	0.00168237	0.0312253	-1.08424
ENSDARG00000060439,clcn2c,protein_coding	1.67781	3.62032	3.84197	0.00168392	0.0312253	-1.25376
ENSDARG00000002546,rundc3ab,protein_coding	-0.832127	5.48866	-3.84142	0.00168581	0.0312253	-1.28339
ENSDARG00000092632,,lincRNA	-0.752133	1.70705	-3.84108	0.00168694	0.0312253	-1.09483
ENSDARG00000016695,p2rx1,protein_coding	1.92776	0.565405	3.84012	0.0016902	0.0312441	-1.03249
ENSDARG00000042027,prrx1b,protein_coding	1.06996	2.8715	3.83988	0.00169102	0.0312441	-1.22482
ENSDARG00000020857,ccdc149b,protein_coding	-0.779984	4.14456	-3.83881	0.00169468	0.0312691	-1.27399
ENSDARG00000019601,COL12A1,protein_coding	3.11871	4.80424	3.83859	0.00169543	0.0312691	-1.2643
ENSDARG00000036493,,protein_coding	0.621959	2.82737	3.83762	0.00169871	0.0312732	-1.21976
ENSDARG00000101906,zgc:113442,protein_coding	2.75524	-1.55661	3.83689	0.00170121	0.0312732	-1.1115
ENSDARG00000088878,c1qtnf1,protein_coding	0.860724	1.90845	3.83542	0.00170626	0.0312732	-1.14138
ENSDARG00000010555,pdha1b,protein_coding	-1.80302	2.11667	-3.83536	0.00170648	0.0312732	-1.13567
ENSDARG00000104117,fzd4,protein_coding	0.81405	3.49914	3.83453	0.00170931	0.0312732	-1.26794
ENSDARG00000100670,pcdh1g31,protein_coding	-0.66688	4.85739	-3.83388	0.00171157	0.0312732	-1.29961
ENSDARG00000069958,,protein_coding	1.93357	0.573976	3.83345	0.00171303	0.0312732	-1.03866
ENSDARG00000102180,SHROOM3,protein_coding	1.65825	2.79636	3.83323	0.0017138	0.0312732	-1.21292
ENSDARG00000095649,,protein_coding	-1.87404	2.81818	-3.83293	0.00171484	0.0312732	-1.19284
ENSDARG00000007231,ryk,protein_coding	0.597297	4.32671	3.83291	0.00171489	0.0312732	-1.29678
ENSDARG00000007490,adrb1,protein_coding	-0.787646	2.26078	-3.83278	0.00171536	0.0312732	-1.16223
ENSDARG00000010454,guca1a,protein_coding	-1.58869	-0.0625531	-3.83203	0.00171793	0.0312732	-1.04486
ENSDARG00000019312,rab39ba,protein_coding	-0.622021	3.73374	-3.83127	0.00172055	0.0312732	-1.27584
ENSDARG00000087804,,protein_coding	0.660411	2.99493	3.83113	0.00172105	0.0312732	-1.24498
ENSDARG00000089223,ngfrb,protein_coding	1.45252	1.67388	3.83109	0.00172119	0.0312732	-1.13047
ENSDARG00000077139,COL6A3,protein_coding	1.61525	5.54858	3.83067	0.00172263	0.0312732	-1.29381
ENSDARG00000013784,zgc:77158,protein_coding	1.38612	2.52858	3.83056	0.00172303	0.0312732	-1.19735
ENSDARG00000112256,rpp25b,protein_coding	-0.929903	1.86106	-3.83051	0.0017232	0.0312732	-1.13387
ENSDARG00000063670,gtf2a1l,protein_coding	-1.09797	1.52985	-3.82967	0.0017261	0.031278	-1.08225
ENSDARG00000087074,znf574,protein_coding	0.885923	2.68677	3.82916	0.00172787	0.031278	-1.22015
ENSDARG00000067507,kctd8,protein_coding	-0.678566	5.41921	-3.82911	0.00172806	0.031278	-1.30897
ENSDARG00000105131,COG1,protein_coding	0.557308	3.0935	3.82808	0.00173164	0.0313152	-1.25333
ENSDARG00000060512,KBTBD3,protein_coding	-1.03431	3.10754	-3.82757	0.0017334	0.0313192	-1.22776
ENSDARG00000074589,RIN2,protein_coding	1.61302	3.92966	3.82359	0.00174736	0.0315435	-1.2935
ENSDARG00000041706,vgll2a,protein_coding	1.85434	0.972446	3.82288	0.00174986	0.0315607	-1.08361
ENSDARG00000101628,ascl1b,protein_coding	-1.00546	2.43083	-3.82017	0.00175942	0.0317053	-1.21482
ENSDARG00000004580,nmnat2,protein_coding	-0.765835	5.64623	-3.81862	0.00176493	0.0317765	-1.32636
ENSDARG00000117646,,lincRNA	2.30346	3.21797	3.81623	0.00177342	0.0318753	-1.28083
ENSDARG00000021163,thrb,protein_coding	-1.03607	5.95356	-3.8162	0.00177354	0.0318753	-1.32854
ENSDARG00000045482,stk38l,protein_coding	-0.591153	4.39851	-3.81575	0.00177515	0.0318763	-1.32794
ENSDARG00000078891,trappc14,protein_coding	-0.606053	4.53587	-3.81461	0.00177922	0.0319213	-1.33345
ENSDARG00000098655,KIF1C,protein_coding	2.89891	1.38332	3.80821	0.0018023	0.0322495	-1.11175
ENSDARG00000078546,,protein_coding	-0.765426	2.80983	-3.80771	0.00180411	0.0322495	-1.26567
ENSDARG00000040621,,protein_coding	2.68393	1.15439	3.80759	0.00180452	0.0322495	-1.11235
ENSDARG00000089877,C7H4orf48,protein_coding	-0.837182	5.87495	-3.80664	0.00180799	0.0322495	-1.34742
ENSDARG00000013310,MAP3K15,protein_coding	1.6843	3.32944	3.80637	0.00180896	0.0322495	-1.29855
ENSDARG00000069375,zgc:162608,protein_coding	1.63519	4.08486	3.80542	0.00181243	0.0322495	-1.33753
ENSDARG00000057881,si:dkey-33c12.3,protein_coding	-0.88882	6.49902	-3.80536	0.00181264	0.0322495	-1.33829
ENSDARG00000093629,,protein_coding	-2.07672	1.27016	-3.80439	0.00181618	0.0322495	-1.12039
ENSDARG00000117822,,lincRNA	1.40759	0.274898	3.80434	0.00181639	0.0322495	-1.09358
ENSDARG00000068208,def8,protein_coding	-0.622489	4.11752	-3.80363	0.00181899	0.0322495	-1.34677
ENSDARG00000104235,MYO5C,protein_coding	1.92445	1.7079	3.8033	0.00182019	0.0322495	-1.17103
ENSDARG00000054963,alg1,protein_coding	-0.760074	2.94431	-3.80279	0.00182204	0.0322495	-1.2827
ENSDARG00000055534,grk7b,protein_coding	-1.86889	1.80454	-3.80252	0.00182303	0.0322495	-1.16706
ENSDARG00000063283,,protein_coding	1.71373	1.32097	3.80189	0.00182536	0.0322495	-1.17037
ENSDARG00000008060,SCARA3,protein_coding	1.14839	2.54002	3.80182	0.00182563	0.0322495	-1.2687
ENSDARG00000100478,TULP1,protein_coding	-0.934277	4.33233	-3.80136	0.00182731	0.0322495	-1.34997
ENSDARG00000071437,,protein_coding	0.697263	2.0559	3.80107	0.00182836	0.0322495	-1.21697
ENSDARG00000069675,her8.2,protein_coding	-0.97606	1.63013	-3.80095	0.00182881	0.0322495	-1.17215
ENSDARG00000100317,ahsa1b,protein_coding	-0.8071	4.43198	-3.80032	0.00183113	0.0322495	-1.35864
ENSDARG00000015902,stat6,protein_coding	2.41555	3.49042	3.79999	0.00183234	0.0322495	-1.30942
ENSDARG00000025641,gli2a,protein_coding	0.702403	4.23525	3.79995	0.0018325	0.0322495	-1.36217
ENSDARG00000020242,fermt2,protein_coding	1.48409	3.61174	3.79972	0.00183335	0.0322495	-1.32964
ENSDARG00000068918,map2k2b,protein_coding	0.561679	3.58093	3.79919	0.00183533	0.0322495	-1.33477
ENSDARG00000070339,hoxc3a,protein_coding	-0.547808	4.22826	-3.79878	0.00183682	0.0322495	-1.35878
ENSDARG00000011821,plod2,protein_coding	1.28049	3.26254	3.79874	0.00183697	0.0322495	-1.32118
ENSDARG00000071333,si:ch211-212d10.2,protein_coding	-0.767665	2.63261	-3.79775	0.00184063	0.0322778	-1.26912
ENSDARG00000010925,HTRA3,protein_coding	1.71756	-0.0188239	3.79745	0.00184174	0.0322778	-1.09201
ENSDARG00000045748,stab2,protein_coding	0.571133	3.66491	3.79506	0.00185065	0.0323806	-1.35184
ENSDARG00000010267,dpydb,protein_coding	0.973773	5.86475	3.79502	0.00185077	0.0323806	-1.36372
ENSDARG00000017242,garem,protein_coding	0.675144	3.75444	3.79449	0.00185274	0.0323873	-1.3514
ENSDARG00000054442,cbx1b,protein_coding	-0.997112	5.36395	-3.79283	0.00185895	0.0324418	-1.37844
ENSDARG00000063511,,protein_coding	-0.772041	4.80685	-3.79281	0.00185903	0.0324418	-1.37868
ENSDARG00000079625,ATR,protein_coding	0.567071	2.47873	3.79217	0.00186144	0.0324561	-1.28791
ENSDARG00000006074,uck2a,protein_coding	-0.944689	4.63098	-3.79119	0.00186511	0.0324924	-1.37979
ENSDARG00000091792,,protein_coding	1.09241	5.4156	3.79028	0.00186855	0.0325026	-1.3796
ENSDARG00000026294,erbb2,protein_coding	1.98388	3.66988	3.79019	0.00186888	0.0325026	-1.34395
ENSDARG00000095268,,protein_coding	1.44398	3.66822	3.78954	0.00187131	0.0325062	-1.35442
ENSDARG00000020228,usf2,protein_coding	-0.625189	5.67416	-3.78925	0.00187241	0.0325062	-1.38296
ENSDARG00000075854,gjb10,protein_coding	2.33154	-0.369586	3.78887	0.00187386	0.0325062	-1.11948
ENSDARG00000054307,zgc:77151,protein_coding	0.690352	3.65147	3.7873	0.00187978	0.032554	-1.36475
ENSDARG00000058780,slc9a2,protein_coding	1.48531	1.03101	3.78695	0.00188111	0.032554	-1.16546
ENSDARG00000068995,h2ax1,protein_coding	-0.956962	7.33425	-3.7867	0.00188205	0.032554	-1.36714
ENSDARG00000076768,,protein_coding	1.09076	2.16597	3.7863	0.00188357	0.032554	-1.25784
ENSDARG00000053194,pdzd11,protein_coding	-0.827574	4.30873	-3.78603	0.00188458	0.032554	-1.38502
ENSDARG00000078615,USP53,protein_coding	0.932129	2.82703	3.785	0.00188851	0.0325943	-1.3138
ENSDARG00000052063,col4a5,protein_coding	1.52414	7.02536	3.78396	0.00189245	0.0326348	-1.37235
ENSDARG00000009740,ppp1r7,protein_coding	-0.701347	5.61114	-3.78296	0.00189628	0.032655	-1.39634
ENSDARG00000061504,kdm4c,protein_coding	-0.8983	5.37469	-3.78229	0.00189884	0.032655	-1.40026
ENSDARG00000102272,coro6,protein_coding	1.67445	1.5524	3.78157	0.00190159	0.032655	-1.22315
ENSDARG00000114948,,protein_coding	3.21449	-0.997305	3.78133	0.00190251	0.032655	-1.16511
ENSDARG00000036855,plagx,protein_coding	0.670229	4.99618	3.78098	0.00190387	0.032655	-1.40283
ENSDARG00000094018,,protein_coding	0.874753	3.10089	3.78077	0.00190466	0.032655	-1.34249
ENSDARG00000056027,hoxb8a,protein_coding	-0.775494	4.01078	-3.78073	0.00190481	0.032655	-1.38199
ENSDARG00000071549,,protein_coding	0.794602	3.15635	3.78016	0.00190702	0.0326633	-1.35614
ENSDARG00000032056,arl6,protein_coding	-0.825714	4.18962	-3.77978	0.00190849	0.0326633	-1.39251
ENSDARG00000062593,stox1,protein_coding	0.693924	3.4068	3.77915	0.0019109	0.0326772	-1.36955
ENSDARG00000103129,NID1,protein_coding	1.461	4.45971	3.77811	0.00191491	0.0327092	-1.40105
ENSDARG00000077143,,protein_coding	0.669147	3.59822	3.77783	0.00191597	0.0327092	-1.3791
ENSDARG00000104300,wipf1a,protein_coding	2.83712	-0.872085	3.77728	0.0019181	0.0327182	-1.20956
ENSDARG00000100642,PLPPR1,protein_coding	-0.754395	2.58324	-3.77586	0.00192359	0.0327648	-1.29953
ENSDARG00000038834,etfdh,protein_coding	0.593578	5.23573	3.77568	0.00192431	0.0327648	-1.41146
ENSDARG00000038672,tcf7,protein_coding	1.25795	0.11992	3.7751	0.00192653	0.0327648	-1.1367
ENSDARG00000030106,stmn4,protein_coding	-0.7617	6.56376	-3.77425	0.00192986	0.0327648	-1.40044
ENSDARG00000061486,DNAH10,protein_coding	1.1598	1.87648	3.77325	0.00193374	0.0327648	-1.25548
ENSDARG00000102234,,protein_coding	1.93916	2.94765	3.7732	0.00193392	0.0327648	-1.33555
ENSDARG00000076270,,protein_coding	0.936747	3.23717	3.77309	0.00193437	0.0327648	-1.37243
ENSDARG00000106062,fzd1,protein_coding	0.7202	2.09684	3.77288	0.00193519	0.0327648	-1.28397
ENSDARG00000027740,adcyap1b,protein_coding	-0.778662	6.55256	-3.77286	0.00193526	0.0327648	-1.40301
ENSDARG00000038154,isca2,protein_coding	-0.650931	4.04552	-3.7715	0.00194056	0.0327733	-1.40576
ENSDARG00000090673,,protein_coding	-0.771744	0.963277	-3.77044	0.0019447	0.0327733	-1.17726
ENSDARG00000075170,zdhhc22,protein_coding	-0.89974	2.96077	-3.77023	0.00194552	0.0327733	-1.33758
ENSDARG00000054741,prkg2,protein_coding	-0.842312	2.6808	-3.76984	0.00194708	0.0327733	-1.30899
ENSDARG00000019420,ETNK1,protein_coding	-0.649273	6.87862	-3.76955	0.00194822	0.0327733	-1.4045
ENSDARG00000058042,kitlgb,protein_coding	2.80242	-0.795895	3.76934	0.00194902	0.0327733	-1.16236
ENSDARG00000096843,zgc:193593,protein_coding	-0.825724	6.74456	-3.76829	0.00195316	0.0327733	-1.40725
ENSDARG00000040302,OSGIN2,protein_coding	-0.865146	0.793193	-3.76813	0.00195377	0.0327733	-1.15738
ENSDARG00000055455,gpm6aa,protein_coding	-0.761514	10.0679	-3.76798	0.00195439	0.0327733	-1.39008
ENSDARG00000002217,scocb,protein_coding	-0.784729	6.18812	-3.76792	0.00195463	0.0327733	-1.4168
ENSDARG00000070575,FAM131B,protein_coding	-0.566389	3.63825	-3.76762	0.00195579	0.0327733	-1.39621
ENSDARG00000040707,chchd4b,protein_coding	-0.713893	2.66372	-3.76752	0.00195619	0.0327733	-1.32466
ENSDARG00000028628,GDAP1L1,protein_coding	-0.636751	3.19693	-3.76703	0.00195813	0.0327733	-1.37246
ENSDARG00000075454,hdc,protein_coding	-0.922332	3.23306	-3.76701	0.00195822	0.0327733	-1.35762
ENSDARG00000037618,ddit4,protein_coding	-1.4693	5.31713	-3.76627	0.00196113	0.0327945	-1.42775
ENSDARG00000058988,KCNJ15,protein_coding	1.3918	-0.0359675	3.7653	0.00196495	0.0327945	-1.14907
ENSDARG00000090793,,protein_coding	-0.592483	3.34958	-3.76525	0.00196515	0.0327945	-1.3773
ENSDARG00000101218,,protein_coding	1.424	-0.349983	3.76506	0.0019659	0.0327945	-1.15785
ENSDARG00000044569,cldn19,protein_coding	0.766894	2.45726	3.76411	0.00196968	0.0328062	-1.32275
ENSDARG00000004577,tmem178ba,protein_coding	-0.837155	3.42275	-3.76408	0.00196981	0.0328062	-1.38383
ENSDARG00000077778,adamts9,protein_coding	0.724111	2.82332	3.76346	0.00197225	0.03282	-1.36167
ENSDARG00000069866,sox1a,protein_coding	-0.666002	3.72451	-3.76237	0.00197658	0.0328391	-1.40857
ENSDARG00000102722,itih3b.1,protein_coding	1.89872	5.61631	3.76219	0.00197731	0.0328391	-1.42721
ENSDARG00000016188,SBNO2,protein_coding	1.65777	4.3499	3.76196	0.00197822	0.0328391	-1.4243
ENSDARG00000093440,tnfaip6,protein_coding	2.10045	0.644513	3.76034	0.00198471	0.0329198	-1.17075
ENSDARG00000040085,ccsapb,protein_coding	-0.527112	4.38936	-3.75934	0.00198872	0.0329198	-1.4379
ENSDARG00000068503,gbgt1l4,protein_coding	2.30448	2.02776	3.75914	0.00198949	0.0329198	-1.30654
ENSDARG00000058903,GPR161,protein_coding	0.791365	2.32904	3.75914	0.00198952	0.0329198	-1.34572
ENSDARG00000101697,,protein_coding	1.25194	1.65829	3.7573	0.00199688	0.032956	-1.26429
ENSDARG00000006474,saxo2,protein_coding	2.04539	-0.390226	3.75728	0.00199696	0.032956	-1.16977
ENSDARG00000057234,chtopa,protein_coding	-0.745227	5.94342	-3.75714	0.00199754	0.032956	-1.44234
ENSDARG00000105527,SMIM36,protein_coding	-1.19654	3.57271	-3.75665	0.00199952	0.032956	-1.39656
ENSDARG00000040803,lactb,protein_coding	-0.550001	3.17808	-3.75654	0.00199995	0.032956	-1.39189
ENSDARG00000006353,itga5,protein_coding	1.00831	3.08708	3.75618	0.00200139	0.032956	-1.39653
ENSDARG00000039215,arrb2a,protein_coding	-0.61961	4.72167	-3.75535	0.00200476	0.0329849	-1.4523
ENSDARG00000002231,PLPP2,protein_coding	2.60263	1.10804	3.75479	0.00200704	0.0329958	-1.20335
ENSDARG00000094732,mical3b,protein_coding	-0.812194	5.58765	-3.75424	0.00200927	0.0330059	-1.45374
ENSDARG00000079377,ARHGEF38,protein_coding	1.25342	1.50953	3.75303	0.00201415	0.0330596	-1.2727
ENSDARG00000045765,asb13a.2,protein_coding	-1.37877	0.125817	-3.75256	0.00201605	0.0330643	-1.17429
ENSDARG00000098764,musk,protein_coding	1.50215	3.41064	3.75187	0.00201888	0.0330841	-1.40897
ENSDARG00000015686,bmp6,protein_coding	1.02046	1.52772	3.7498	0.00202731	0.0331956	-1.28404
ENSDARG00000044073,fuca2,protein_coding	1.2287	5.21312	3.74861	0.00203216	0.0332376	-1.46234
ENSDARG00000097721,,lincRNA	-1.03038	0.319524	-3.74838	0.00203313	0.0332376	-1.17915
ENSDARG00000010565,aqp4,protein_coding	1.00147	1.24067	3.74682	0.00203954	0.0333104	-1.26843
ENSDARG00000074468,PRDM11,protein_coding	0.647928	3.40887	3.74611	0.00204244	0.0333104	-1.43237
ENSDARG00000017579,,protein_coding	-0.868646	2.6057	-3.74573	0.002044	0.0333104	-1.35808
ENSDARG00000074866,PTPN5,protein_coding	-0.663777	6.20551	-3.74548	0.00204506	0.0333104	-1.46255
ENSDARG00000037833,mitfb,protein_coding	1.82882	0.241877	3.74455	0.0020489	0.0333104	-1.1866
ENSDARG00000093173,,protein_coding	6.02302	-2.15968	3.74455	0.0020489	0.0333104	-1.35035
ENSDARG00000052658,PPTC7,protein_coding	1.21392	1.49094	3.7442	0.00205033	0.0333104	-1.27375
ENSDARG00000110517,,protein_coding	-1.18339	0.166443	-3.74349	0.00205328	0.0333104	-1.18897
ENSDARG00000103046,rest,protein_coding	1.16244	4.26936	3.74337	0.00205374	0.0333104	-1.46701
ENSDARG00000100115,DNAH1,protein_coding	1.28461	1.89605	3.74293	0.00205558	0.0333104	-1.31458
ENSDARG00000027236,rs1a,protein_coding	-1.06069	6.45101	-3.74147	0.00206165	0.0333104	-1.46591
ENSDARG00000104260,MYORG,protein_coding	-0.988256	2.46823	-3.74038	0.00206616	0.0333104	-1.34093
ENSDARG00000034424,atp1b2b,protein_coding	-1.18581	5.1061	-3.74038	0.0020662	0.0333104	-1.48085
ENSDARG00000101160,apoa4a,protein_coding	-1.49715	3.32952	-3.74003	0.00206764	0.0333104	-1.4066
ENSDARG00000025091,ezrb,protein_coding	0.650094	6.10528	3.73998	0.00206783	0.0333104	-1.4703
ENSDARG00000088634,adcy1b,protein_coding	-0.688545	4.18044	-3.73995	0.00206798	0.0333104	-1.46549
ENSDARG00000027360,,protein_coding	1.97577	0.760949	3.73944	0.00207008	0.0333104	-1.21253
ENSDARG00000101322,tfr1a,protein_coding	1.55734	2.38036	3.73943	0.00207012	0.0333104	-1.38802
ENSDARG00000057435,amacr,protein_coding	0.738452	1.47005	3.73845	0.00207424	0.0333104	-1.30715
ENSDARG00000032617,fgfrl1a,protein_coding	0.838281	4.42615	3.73779	0.00207697	0.0333104	-1.48485
ENSDARG00000015404,arl3l2,protein_coding	-1.4804	3.94543	-3.73757	0.00207792	0.0333104	-1.45869
ENSDARG00000076563,rarres3l,protein_coding	-0.650571	2.74652	-3.73756	0.00207798	0.0333104	-1.38413
ENSDARG00000101954,hoxc6b,protein_coding	-1.03415	2.35634	-3.73742	0.00207852	0.0333104	-1.34746
ENSDARG00000055412,MYLK4,protein_coding	0.997731	4.07802	3.73741	0.00207857	0.0333104	-1.47248
ENSDARG00000103313,rhot1b,protein_coding	-0.898603	2.91728	-3.73741	0.00207857	0.0333104	-1.39814
ENSDARG00000102387,slc39a14,protein_coding	0.721419	2.14476	3.73708	0.00207996	0.0333104	-1.35142
ENSDARG00000074839,,protein_coding	-1.00003	4.82287	-3.73381	0.00209372	0.0335044	-1.48995
ENSDARG00000071095,abi3bpb,protein_coding	1.36004	5.49916	3.73328	0.00209595	0.0335138	-1.4876
ENSDARG00000011049,slc17a9b,protein_coding	1.49642	1.7806	3.73289	0.00209762	0.0335143	-1.31977
ENSDARG00000101256,,protein_coding	1.54091	4.52417	3.73131	0.00210429	0.0335379	-1.49127
ENSDARG00000012603,eif3ja,protein_coding	-0.832735	5.95629	-3.7309	0.00210605	0.0335379	-1.4927
ENSDARG00000040009,PALLD,protein_coding	1.14872	6.08381	3.73001	0.00210985	0.0335379	-1.48997
ENSDARG00000077162,NWD2,protein_coding	-0.642931	6.06685	-3.72886	0.00211474	0.0335379	-1.49669
ENSDARG00000104782,oaz1b,protein_coding	-0.66864	6.62932	-3.72882	0.00211489	0.0335379	-1.48528
ENSDARG00000019294,cbln8,protein_coding	3.13977	-0.38077	3.72848	0.00211637	0.0335379	-1.22983
ENSDARG00000056986,dact2,protein_coding	1.23723	1.98986	3.72805	0.00211818	0.0335379	-1.35345
ENSDARG00000098695,vclb,protein_coding	1.45134	3.43335	3.72794	0.00211864	0.0335379	-1.46483
ENSDARG00000078318,TMOD1,protein_coding	1.86506	0.491485	3.7277	0.00211969	0.0335379	-1.23608
ENSDARG00000100449,,transcribed_unprocessed_pseudogene	0.894997	0.725725	3.72708	0.00212235	0.0335379	-1.25924
ENSDARG00000060102,,protein_coding	1.53534	5.31231	3.72685	0.0021233	0.0335379	-1.50133
ENSDARG00000042807,slc16a4,protein_coding	1.1502	4.07233	3.72676	0.00212372	0.0335379	-1.49394
ENSDARG00000078605,ptger1a,protein_coding	1.4907	0.760926	3.72634	0.0021255	0.0335379	-1.25274
ENSDARG00000053709,,protein_coding	1.86467	-0.0391071	3.72594	0.00212721	0.0335379	-1.21904
ENSDARG00000086204,,protein_coding	-1.28755	0.40972	-3.72576	0.00212797	0.0335379	-1.22532
ENSDARG00000055175,C1QTNF6,protein_coding	2.04589	-0.385791	3.72551	0.00212907	0.0335379	-1.21962
ENSDARG00000008447,fkbp4,protein_coding	-0.874534	6.38072	-3.72542	0.00212946	0.0335379	-1.49978
ENSDARG00000022712,stat3,protein_coding	1.40968	4.4146	3.72454	0.00213324	0.0335379	-1.50289
ENSDARG00000055632,smtnl,protein_coding	1.49688	2.77429	3.72448	0.00213349	0.0335379	-1.41283
ENSDARG00000055036,itih3a.1,protein_coding	1.83871	4.64543	3.7236	0.00213727	0.0335379	-1.50322
ENSDARG00000058953,abcc4,protein_coding	1.66725	4.85367	3.72322	0.00213894	0.0335379	-1.50726
ENSDARG00000068705,tmem168a,protein_coding	0.768709	2.84958	3.72244	0.00214228	0.0335379	-1.44199
ENSDARG00000095275,,protein_coding	1.8646	0.586884	3.72238	0.00214255	0.0335379	-1.22721
ENSDARG00000086571,,protein_coding	1.37874	2.01097	3.722	0.0021442	0.0335379	-1.36694
ENSDARG00000099427,nkx1.2lb,protein_coding	-0.881346	2.8476	-3.72197	0.00214433	0.0335379	-1.42188
ENSDARG00000063229,XPO1,protein_coding	-0.706747	6.297	-3.72188	0.00214472	0.0335379	-1.50791
ENSDARG00000099313,naga,protein_coding	1.38454	4.73226	3.72041	0.00215107	0.0335379	-1.51564
ENSDARG00000002300,p2rx2,protein_coding	1.68512	-0.147797	3.72019	0.00215204	0.0335379	-1.22952
ENSDARG00000059657,mks1,protein_coding	-1.09113	1.95476	-3.72008	0.00215251	0.0335379	-1.36108
ENSDARG00000055314,mcmbp,protein_coding	0.648697	3.25727	3.71936	0.00215566	0.0335379	-1.48698
ENSDARG00000102950,zgc:110688,protein_coding	-0.720364	3.11658	-3.71901	0.00215718	0.0335379	-1.46832
ENSDARG00000104836,MYOM1,protein_coding	2.48066	6.79158	3.71877	0.00215821	0.0335379	-1.50705
ENSDARG00000027428,rpp30,protein_coding	-0.87079	2.0122	-3.7185	0.0021594	0.0335379	-1.3727
ENSDARG00000086471,pkig,protein_coding	-0.658192	2.55062	-3.71846	0.00215955	0.0335379	-1.40593
ENSDARG00000117635,,lincRNA	1.0333	1.57563	3.71758	0.0021634	0.0335379	-1.34642
ENSDARG00000014675,,protein_coding	-0.842148	3.81868	-3.71751	0.00216371	0.0335379	-1.4955
ENSDARG00000058038,EML3,protein_coding	1.1024	3.48806	3.71747	0.00216388	0.0335379	-1.48981
ENSDARG00000099005,,protein_coding	1.69038	0.640048	3.71741	0.00216414	0.0335379	-1.25628
ENSDARG00000038709,MYADM,protein_coding	1.64995	-0.00906865	3.71715	0.00216525	0.0335379	-1.23775
ENSDARG00000059472,,protein_coding	1.92534	2.5315	3.71673	0.00216712	0.0335379	-1.40763
ENSDARG00000061810,mbd3b,protein_coding	-0.974899	5.4527	-3.71638	0.00216862	0.0335379	-1.5282
ENSDARG00000051955,brms1,protein_coding	-0.70498	3.61145	-3.71623	0.00216928	0.0335379	-1.49189
ENSDARG00000069262,erich3,protein_coding	1.23819	0.565011	3.71614	0.00216967	0.0335379	-1.26037
ENSDARG00000101297,tmem266,protein_coding	-0.853815	3.67231	-3.7157	0.0021716	0.0335425	-1.4902
ENSDARG00000017446,camk1db,protein_coding	-0.911057	4.79504	-3.7152	0.00217381	0.0335511	-1.53022
ENSDARG00000098420,SNTA1,protein_coding	1.84414	1.94144	3.7144	0.00217733	0.0335692	-1.36283
ENSDARG00000078266,twist2,protein_coding	0.740083	2.24517	3.71368	0.00218048	0.0335692	-1.41625
ENSDARG00000059781,ATCAY,protein_coding	-0.634353	5.64374	-3.71368	0.00218049	0.0335692	-1.53388
ENSDARG00000091116,pkhd1l1.1,protein_coding	3.25192	3.92895	3.71344	0.00218155	0.0335692	-1.49419
ENSDARG00000021789,myoc,protein_coding	1.46558	4.37722	3.71077	0.00219331	0.0336349	-1.52906
ENSDARG00000030094,malb,protein_coding	1.72173	0.465072	3.71077	0.00219331	0.0336349	-1.26278
ENSDARG00000006235,brms1la,protein_coding	-0.732215	5.40104	-3.71067	0.00219376	0.0336349	-1.54038
ENSDARG00000006526,fn1b,protein_coding	2.15284	7.58587	3.71064	0.0021939	0.0336349	-1.51337
ENSDARG00000104702,cat,protein_coding	0.814348	6.74812	3.70978	0.00219769	0.0336349	-1.52123
ENSDARG00000033760,pmelb,protein_coding	-0.788324	4.49589	-3.70976	0.00219778	0.0336349	-1.53983
ENSDARG00000099269,,protein_coding	-0.690212	3.5857	-3.70974	0.00219786	0.0336349	-1.49378
ENSDARG00000020976,ubald1b,protein_coding	0.80614	4.86171	3.70949	0.00219898	0.0336349	-1.54256
ENSDARG00000069269,wdr35,protein_coding	-0.981123	4.3619	-3.70894	0.00220141	0.0336354	-1.53289
ENSDARG00000027088,ptgdsb.1,protein_coding	1.56605	7.75474	3.70874	0.00220231	0.0336354	-1.51506
ENSDARG00000068122,cfap77,protein_coding	1.74661	-0.911585	3.708	0.00220559	0.0336603	-1.26817
ENSDARG00000002299,ARSD,protein_coding	1.48338	1.03057	3.70725	0.00220897	0.0336729	-1.30288
ENSDARG00000037337,cnrip1b,protein_coding	-0.872662	3.44183	-3.70691	0.00221045	0.0336729	-1.49376
ENSDARG00000101592,,protein_coding	1.3456	4.55945	3.70671	0.00221135	0.0336729	-1.5421
ENSDARG00000014179,pfkma,protein_coding	1.14487	6.58461	3.70543	0.00221707	0.0337347	-1.53181
ENSDARG00000030012,,protein_coding	-0.70595	5.99968	-3.70482	0.00221981	0.0337514	-1.54494
ENSDARG00000013775,,protein_coding	1.38461	2.21479	3.70388	0.00222402	0.0337902	-1.43253
ENSDARG00000070473,PARP6,protein_coding	-0.70921	4.19165	-3.70321	0.002227	0.0338104	-1.54156
ENSDARG00000010294,FMOD,protein_coding	5.15501	0.139717	3.70151	0.00223466	0.0339014	-1.26507
ENSDARG00000036383,,protein_coding	-0.709967	5.65439	-3.70105	0.00223675	0.0339033	-1.55796
ENSDARG00000087558,,protein_coding	4.20949	-0.769026	3.70052	0.00223913	0.0339033	-1.30589
ENSDARG00000078434,znf692,protein_coding	-0.980162	2.42583	-3.70038	0.00223976	0.0339033	-1.42477
ENSDARG00000057321,tut1,protein_coding	0.610895	2.51009	3.69989	0.00224201	0.0339054	-1.46531
ENSDARG00000099227,GALNT13,protein_coding	-0.71099	4.08666	-3.69945	0.00224398	0.0339054	-1.54685
ENSDARG00000019728,bmpr1aa,protein_coding	0.759683	4.99946	3.69873	0.00224723	0.0339054	-1.56401
ENSDARG00000099368,slc25a42,protein_coding	0.94069	3.60829	3.69868	0.00224745	0.0339054	-1.52945
ENSDARG00000025703,DMGDH,protein_coding	1.53244	4.58178	3.69825	0.00224943	0.0339054	-1.5533
ENSDARG00000041595,ces3,protein_coding	1.7764	6.16444	3.69816	0.00224985	0.0339054	-1.54962
ENSDARG00000104210,,protein_coding	1.5596	3.53702	3.69717	0.00225433	0.0339201	-1.53106
ENSDARG00000069297,upf3a,protein_coding	-0.778243	6.01578	-3.69685	0.00225578	0.0339201	-1.56064
ENSDARG00000010252,,protein_coding	1.14321	0.0336791	3.69685	0.00225581	0.0339201	-1.27483
ENSDARG00000100897,pdgfrb,protein_coding	0.781417	4.4014	3.69522	0.0022632	0.0340015	-1.56741
ENSDARG00000056087,ecrg4a,protein_coding	1.29463	1.938	3.69453	0.00226639	0.0340015	-1.44874
ENSDARG00000117550,,lincRNA	0.869044	3.39721	3.6942	0.0022679	0.0340015	-1.52931
ENSDARG00000067912,MAN1C1,protein_coding	0.596286	2.53174	3.69357	0.00227075	0.0340015	-1.46802
ENSDARG00000102702,LRRN3,protein_coding	-0.515133	5.33786	-3.69356	0.00227081	0.0340015	-1.57514
ENSDARG00000038306,tsc22d1,protein_coding	-0.700478	7.15829	-3.69347	0.00227121	0.0340015	-1.55118
ENSDARG00000022509,cox4i2,protein_coding	-0.600253	5.85628	-3.69261	0.00227515	0.0340356	-1.57266
ENSDARG00000005913,,protein_coding	2.74176	1.72266	3.69194	0.00227826	0.0340431	-1.43071
ENSDARG00000090986,,protein_coding	0.8341	4.00799	3.69178	0.00227898	0.0340431	-1.56503
ENSDARG00000036791,dnmt3bb.1,protein_coding	0.672342	3.20342	3.69045	0.00228513	0.0340587	-1.54278
ENSDARG00000038858,setd7,protein_coding	-0.661858	5.70671	-3.69017	0.00228639	0.0340587	-1.57923
ENSDARG00000104204,,protein_coding	-1.52897	3.7863	-3.68977	0.00228826	0.0340587	-1.53852
ENSDARG00000037408,,protein_coding	1.12734	0.155077	3.68968	0.00228866	0.0340587	-1.28826
ENSDARG00000117258,,lincRNA	2.56332	1.10523	3.68962	0.00228895	0.0340587	-1.32401
ENSDARG00000102608,zgc:109986,protein_coding	-0.905825	3.25245	-3.68939	0.00229003	0.0340587	-1.52458
ENSDARG00000042456,mad2l2,protein_coding	-0.717261	2.54256	-3.68876	0.00229292	0.0340762	-1.47508
ENSDARG00000092141,,protein_coding	3.15031	-1.67461	3.68776	0.00229754	0.0340762	-1.41683
ENSDARG00000011487,gnaq,protein_coding	-0.991874	3.20829	-3.68705	0.00230084	0.0340762	-1.52443
ENSDARG00000030104,sh3bp4,protein_coding	0.783834	2.11941	3.68673	0.00230231	0.0340762	-1.43985
ENSDARG00000094469,,protein_coding	1.20042	1.90343	3.68658	0.00230301	0.0340762	-1.43895
ENSDARG00000079857,SANBR,protein_coding	-0.906443	4.27619	-3.68621	0.00230476	0.0340762	-1.57639
ENSDARG00000116271,,protein_coding	-0.570716	4.53959	-3.68609	0.00230528	0.0340762	-1.58716
ENSDARG00000040910,ildr1b,protein_coding	1.2226	3.05747	3.68606	0.00230543	0.0340762	-1.5247
ENSDARG00000061173,st14a,protein_coding	1.57675	4.43485	3.6859	0.00230621	0.0340762	-1.58057
ENSDARG00000058488,adora2ab,protein_coding	2.05497	-1.01568	3.6835	0.00231738	0.0342165	-1.33719
ENSDARG00000003811,plxnb2a.1,protein_coding	0.999599	5.88917	3.68268	0.00232123	0.0342359	-1.58475
ENSDARG00000105266,,protein_coding	1.49822	-0.4515	3.68243	0.0023224	0.0342359	-1.29998
ENSDARG00000077982,ELF3,protein_coding	1.71821	3.06817	3.68215	0.00232372	0.0342359	-1.53527
ENSDARG00000068710,NID1,protein_coding	1.73089	5.8186	3.68156	0.0023265	0.0342522	-1.58406
ENSDARG00000089930,iqce,protein_coding	-0.856054	3.63417	-3.68019	0.0023329	0.0343217	-1.56531
ENSDARG00000019457,tfe3b,protein_coding	1.37165	2.07227	3.6795	0.00233616	0.0343449	-1.45997
ENSDARG00000056475,trnau1apb,protein_coding	-0.613524	6.48677	-3.67826	0.00234203	0.0344064	-1.58876
ENSDARG00000045608,TAFA5,protein_coding	-0.74144	2.98808	-3.67761	0.00234512	0.0344093	-1.52654
ENSDARG00000097648,,protein_coding	-0.863337	5.8007	-3.67751	0.00234559	0.0344093	-1.60161
ENSDARG00000103277,cyp24a1,protein_coding	2.82019	5.51237	3.67699	0.00234802	0.0344203	-1.58842
ENSDARG00000069537,si:dkey-238c7.16,protein_coding	0.886564	2.58278	3.67635	0.00235109	0.0344406	-1.50831
ENSDARG00000003865,pard6b,protein_coding	1.02946	1.32133	3.67585	0.00235347	0.0344507	-1.38475
ENSDARG00000020509,srd5a1,protein_coding	0.733768	1.22972	3.67533	0.0023559	0.0344616	-1.38688
ENSDARG00000101982,spryd3,protein_coding	0.979704	3.00044	3.67437	0.00236051	0.0344874	-1.54174
ENSDARG00000059123,plcd1a,protein_coding	1.76217	3.78157	3.6742	0.0023613	0.0344874	-1.58649
ENSDARG00000056499,CA6,protein_coding	1.09168	5.03331	3.6739	0.00236273	0.0344874	-1.61002
ENSDARG00000076364,,protein_coding	-0.765675	6.77227	-3.67301	0.00236698	0.0345249	-1.59579
ENSDARG00000078814,,protein_coding	-0.852367	2.29489	-3.6725	0.00236942	0.0345357	-1.47579
ENSDARG00000077938,,protein_coding	1.21685	2.27259	3.67143	0.00237455	0.0345508	-1.50734
ENSDARG00000062978,odad3,protein_coding	1.28385	-0.0676643	3.67075	0.00237783	0.0345508	-1.31771
ENSDARG00000004473,tbx21,protein_coding	1.24849	1.62093	3.67058	0.00237862	0.0345508	-1.41173
ENSDARG00000100288,,protein_coding	-1.2269	2.42667	-3.67057	0.00237868	0.0345508	-1.47262
ENSDARG00000073738,DENND2C,protein_coding	0.717563	3.18874	3.67035	0.00237974	0.0345508	-1.56733
ENSDARG00000074827,,protein_coding	3.04439	-1.24039	3.67017	0.0023806	0.0345508	-1.41071
ENSDARG00000074443,gas7a,protein_coding	-0.52407	4.11244	-3.66975	0.00238259	0.0345552	-1.60198
ENSDARG00000019417,gadd45ga,protein_coding	-1.12078	4.83008	-3.66925	0.002385	0.0345655	-1.61849
ENSDARG00000076464,lamtor1,protein_coding	0.909116	2.4987	3.6688	0.00238717	0.0345726	-1.51562
ENSDARG00000053425,SERINC2,protein_coding	1.03663	2.37165	3.66761	0.00239292	0.0346313	-1.5028
ENSDARG00000025824,dmtf1,protein_coding	-0.789078	3.53697	-3.66592	0.00240111	0.0347171	-1.58803
ENSDARG00000103521,capsla,protein_coding	1.10502	0.850283	3.66476	0.00240671	0.0347171	-1.39491
ENSDARG00000074757,arv1,protein_coding	-0.772795	3.15273	-3.66474	0.00240685	0.0347171	-1.56447
ENSDARG00000036558,col18a1a,protein_coding	1.50231	6.22614	3.66472	0.00240693	0.0347171	-1.61297
ENSDARG00000040162,,protein_coding	-0.842261	6.48959	-3.66414	0.00240974	0.0347171	-1.61678
ENSDARG00000040432,klf2b,protein_coding	1.53057	3.92772	3.66384	0.00241123	0.0347171	-1.61588
ENSDARG00000022101,,protein_coding	2.57711	5.40636	3.66362	0.00241228	0.0347171	-1.61644
ENSDARG00000097236,svip,protein_coding	-0.575023	4.30554	-3.66351	0.00241281	0.0347171	-1.62497
ENSDARG00000032535,praf2,protein_coding	-0.656369	3.4308	-3.66324	0.00241415	0.0347171	-1.59447
ENSDARG00000059057,atpv0e2,protein_coding	-0.952089	5.49644	-3.66197	0.00242033	0.0347817	-1.63475
ENSDARG00000057166,lrmda,protein_coding	1.87807	-0.100603	3.66136	0.00242332	0.0347875	-1.33313
ENSDARG00000034895,,protein_coding	1.07626	-0.335704	3.66119	0.00242414	0.0347875	-1.33349
ENSDARG00000045525,tmcc3,protein_coding	0.77112	4.49495	3.6606	0.00242706	0.0348048	-1.63624
ENSDARG00000036063,ppp1r11,protein_coding	-0.706878	3.33842	-3.65909	0.00243444	0.0348714	-1.58995
ENSDARG00000054680,CHRNA9,protein_coding	0.99098	0.890018	3.65895	0.00243511	0.0348714	-1.38021
ENSDARG00000052223,rcvrna,protein_coding	-1.65386	5.20037	-3.65854	0.00243717	0.0348765	-1.63817
ENSDARG00000062727,cep290,protein_coding	-0.716519	6.35127	-3.65719	0.00244381	0.0349197	-1.63518
ENSDARG00000010059,ITPKB,protein_coding	1.55983	2.16921	3.65714	0.00244404	0.0349197	-1.51638
ENSDARG00000088440,SSH2,protein_coding	1.27288	4.7333	3.65675	0.00244596	0.0349197	-1.64087
ENSDARG00000078552,,protein_coding	2.53318	1.7131	3.65632	0.00244808	0.0349197	-1.44977
ENSDARG00000062084,clcn1a,protein_coding	1.57206	1.9147	3.65619	0.00244873	0.0349197	-1.48061
ENSDARG00000103915,ero1b,protein_coding	-0.598854	3.597	-3.65541	0.00245262	0.0349508	-1.60936
ENSDARG00000063544,,protein_coding	-0.67271	4.25632	-3.65494	0.00245494	0.0349561	-1.64
ENSDARG00000079110,cluap1,protein_coding	-0.614634	3.14352	-3.65464	0.00245642	0.0349561	-1.5868
ENSDARG00000005828,faima,protein_coding	-1.01204	2.80514	-3.65397	0.00245976	0.0349671	-1.55095
ENSDARG00000020084,tg,protein_coding	4.29099	1.74326	3.65275	0.00246582	0.0349671	-1.42125
ENSDARG00000100396,pip5k1aa,protein_coding	0.615575	3.44784	3.65236	0.00246774	0.0349671	-1.62186
ENSDARG00000074521,,protein_coding	-0.514945	4.17828	-3.65168	0.00247117	0.0349671	-1.644
ENSDARG00000074393,SH3YL1,protein_coding	1.76256	1.28736	3.65023	0.00247841	0.0349671	-1.44262
ENSDARG00000061328,cdon,protein_coding	0.906805	5.58012	3.64986	0.00248026	0.0349671	-1.65275
ENSDARG00000104045,tlr22,protein_coding	2.91144	0.0740594	3.64942	0.00248247	0.0349671	-1.35539
ENSDARG00000001463,tdh2,protein_coding	-1.16518	5.66244	-3.64941	0.00248253	0.0349671	-1.65811
ENSDARG00000007788,atp2b1b,protein_coding	-0.968969	5.81781	-3.64901	0.00248452	0.0349671	-1.65738
ENSDARG00000041581,znf143b,protein_coding	-0.698618	4.71899	-3.64869	0.0024861	0.0349671	-1.66089
ENSDARG00000025495,nhlh2,protein_coding	-0.982187	5.04263	-3.64857	0.00248674	0.0349671	-1.66244
ENSDARG00000101593,zgc:163077,protein_coding	-0.83629	2.44501	-3.64824	0.00248837	0.0349671	-1.55059
ENSDARG00000099307,,protein_coding	-0.826581	3.04523	-3.64803	0.00248945	0.0349671	-1.58036
ENSDARG00000060688,trim69,protein_coding	2.07546	-0.192671	3.64801	0.00248955	0.0349671	-1.35733
ENSDARG00000003822,ankrd16,protein_coding	-0.727844	2.75264	-3.64773	0.00249095	0.0349671	-1.55558
ENSDARG00000036903,irak1bp1,protein_coding	-0.717612	1.70811	-3.64699	0.00249468	0.0349671	-1.47788
ENSDARG00000115737,,protein_coding	-0.573027	3.67869	-3.64642	0.00249755	0.0349671	-1.63215
ENSDARG00000078425,oat,protein_coding	1.02993	5.47798	3.64559	0.00250171	0.0349671	-1.66398
ENSDARG00000075027,,protein_coding	2.69847	-0.723179	3.64536	0.00250291	0.0349671	-1.37939
ENSDARG00000053431,,protein_coding	-0.669769	4.99525	-3.64468	0.00250632	0.0349671	-1.6715
ENSDARG00000053362,cilp,protein_coding	0.947511	5.58632	3.64436	0.00250796	0.0349671	-1.66525
ENSDARG00000043460,nppcl,protein_coding	-0.770484	2.63629	-3.64435	0.00250799	0.0349671	-1.563
ENSDARG00000059363,TGFBR2,protein_coding	1.76692	0.365805	3.64417	0.00250894	0.0349671	-1.36907
ENSDARG00000008275,KLHL24,protein_coding	1.81275	5.57584	3.64351	0.00251226	0.0349671	-1.65989
ENSDARG00000034975,gpr157,protein_coding	0.739453	1.64206	3.64344	0.00251261	0.0349671	-1.47434
ENSDARG00000013855,slc12a3,protein_coding	1.49118	3.61397	3.64327	0.0025135	0.0349671	-1.63462
ENSDARG00000023967,atp6v1c1a,protein_coding	-0.690506	6.41497	-3.64321	0.00251379	0.0349671	-1.65762
ENSDARG00000038731,slc25a36a,protein_coding	-0.792051	6.69545	-3.64308	0.00251444	0.0349671	-1.65608
ENSDARG00000010524,,protein_coding	0.689086	3.37811	3.64284	0.00251567	0.0349671	-1.63316
ENSDARG00000043257,ckbb,protein_coding	-0.801627	10.2532	-3.64283	0.00251573	0.0349671	-1.63371
ENSDARG00000011334,ncaldb,protein_coding	-1.00331	5.23152	-3.64282	0.00251574	0.0349671	-1.67333
ENSDARG00000088595,CRISPLD2,protein_coding	3.06251	0.563098	3.64248	0.00251752	0.0349671	-1.37286
ENSDARG00000099155,tpst2,protein_coding	2.26488	-0.0178458	3.6418	0.00252094	0.0349671	-1.37224
ENSDARG00000039174,OLFM3,protein_coding	-0.818001	0.682613	-3.64167	0.00252163	0.0349671	-1.38921
ENSDARG00000079914,stoml3a,protein_coding	1.8512	-0.135696	3.64148	0.00252261	0.0349671	-1.36839
ENSDARG00000086739,,protein_coding	2.51163	2.13692	3.64143	0.00252283	0.0349671	-1.49275
ENSDARG00000089004,,protein_coding	2.70931	0.981156	3.64138	0.00252309	0.0349671	-1.40491
ENSDARG00000057728,slc17a8,protein_coding	1.80526	0.546941	3.64136	0.0025232	0.0349671	-1.39233
ENSDARG00000061093,PHLDB1,protein_coding	1.07294	4.24544	3.64067	0.00252673	0.0349671	-1.66752
ENSDARG00000034210,,protein_coding	1.42237	3.24599	3.64055	0.00252731	0.0349671	-1.62233
ENSDARG00000105159,PHKA1,protein_coding	0.844651	4.94056	3.64024	0.00252889	0.0349671	-1.67824
ENSDARG00000059368,gria4b,protein_coding	-0.578137	6.00016	-3.64001	0.0025301	0.0349671	-1.67261
ENSDARG00000095002,TNNC2,protein_coding	2.2113	1.28506	3.63988	0.00253078	0.0349671	-1.43629
ENSDARG00000051852,kcnc1a,protein_coding	-0.711275	6.01431	-3.6391	0.00253473	0.0349981	-1.67498
ENSDARG00000079501,,protein_coding	0.838246	1.3058	3.63818	0.00253945	0.0350035	-1.45825
ENSDARG00000051800,fnbp4,protein_coding	-0.74615	7.04492	-3.63811	0.00253981	0.0350035	-1.66036
ENSDARG00000035837,mosmob,protein_coding	-0.818451	2.68092	-3.63789	0.00254092	0.0350035	-1.57116
ENSDARG00000062929,FAM83G,protein_coding	1.57987	3.46604	3.63769	0.00254197	0.0350035	-1.64156
ENSDARG00000024109,naa40,protein_coding	-0.813638	4.81771	-3.63643	0.00254847	0.0350693	-1.68656
ENSDARG00000012981,osbpl7,protein_coding	-0.788705	6.18859	-3.63376	0.00256221	0.0352348	-1.68172
ENSDARG00000040853,shoc2,protein_coding	0.75315	3.79851	3.63314	0.00256544	0.0352554	-1.67167
ENSDARG00000101713,scn2b,protein_coding	-0.533088	4.79503	-3.63263	0.00256809	0.0352611	-1.69429
ENSDARG00000104384,,protein_coding	1.52931	2.20517	3.6324	0.00256931	0.0352611	-1.57377
ENSDARG00000074488,ifngr1l,protein_coding	1.34582	3.62491	3.63154	0.00257377	0.0352802	-1.65446
ENSDARG00000007151,kcnk2b,protein_coding	-0.867571	1.58793	-3.63037	0.00257982	0.0352802	-1.47358
ENSDARG00000016439,,protein_coding	2.91978	2.87143	3.63015	0.00258096	0.0352802	-1.58596
ENSDARG00000093677,ppp1r17,protein_coding	-1.16632	1.47196	-3.63015	0.002581	0.0352802	-1.4673
ENSDARG00000010602,zgc:112294,protein_coding	-1.12308	1.38462	-3.62999	0.00258182	0.0352802	-1.44951
ENSDARG00000052644,ca10a,protein_coding	-0.732475	5.09046	-3.62971	0.00258328	0.0352802	-1.70086
ENSDARG00000094003,serp2,protein_coding	-1.25601	2.32838	-3.62962	0.00258373	0.0352802	-1.54423
ENSDARG00000020764,slmapb,protein_coding	-0.681826	5.12606	-3.62945	0.00258463	0.0352802	-1.70154
ENSDARG00000035163,tlcd5b,protein_coding	-1.57877	2.75628	-3.62894	0.0025873	0.0352802	-1.57955
ENSDARG00000024209,wasf2,protein_coding	1.52959	4.18256	3.6286	0.00258908	0.0352802	-1.68762
ENSDARG00000073974,COLGALT1,protein_coding	1.14396	1.06701	3.62774	0.00259359	0.0352802	-1.45865
ENSDARG00000117543,,lincRNA	3.58029	-0.504287	3.62749	0.00259489	0.0352802	-1.41631
ENSDARG00000040553,tmem97,protein_coding	-1.30691	3.06429	-3.62718	0.00259651	0.0352802	-1.62745
ENSDARG00000095136,si:ch211-130m23.2,protein_coding	1.88248	0.651929	3.62715	0.00259666	0.0352802	-1.42748
ENSDARG00000100105,,protein_coding	-1.22402	2.9378	-3.62654	0.00259988	0.0352802	-1.60216
ENSDARG00000103865,wu:fc30c06,protein_coding	-0.644309	2.57363	-3.62628	0.00260126	0.0352802	-1.60499
ENSDARG00000112019,,protein_coding	2.27653	1.11666	3.62601	0.00260266	0.0352802	-1.47579
ENSDARG00000001829,zgc:112982,protein_coding	-0.597857	6.71796	-3.62599	0.00260276	0.0352802	-1.68738
ENSDARG00000097761,,processed_transcript	-1.04663	0.46092	-3.62556	0.00260502	0.0352802	-1.40612
ENSDARG00000007108,lipia,protein_coding	1.57664	2.51081	3.62552	0.00260523	0.0352802	-1.60383
ENSDARG00000020241,icmt,protein_coding	-0.6621	4.28854	-3.625	0.00260799	0.0352943	-1.69934
ENSDARG00000026137,sfxn5b,protein_coding	-0.722904	4.65492	-3.62409	0.00261278	0.03532	-1.70707
ENSDARG00000017634,pdcb,protein_coding	-0.909301	7.23477	-3.62398	0.00261335	0.03532	-1.68631
ENSDARG00000105293,srsf4,protein_coding	-0.74451	6.28526	-3.62312	0.00261789	0.0353579	-1.70039
ENSDARG00000099840,lpar1,protein_coding	1.81318	1.62392	3.62199	0.00262391	0.0354132	-1.51994
ENSDARG00000009771,ppme1,protein_coding	-0.58694	5.60608	-3.62129	0.00262759	0.0354132	-1.7142
ENSDARG00000068220,mbl2,protein_coding	-1.72561	3.62593	-3.62083	0.00263005	0.0354132	-1.67769
ENSDARG00000058244,il17ra1a,protein_coding	1.22597	2.5164	3.6208	0.00263022	0.0354132	-1.61437
ENSDARG00000060862,ATXN1,protein_coding	-0.721899	6.48139	-3.6204	0.00263231	0.0354132	-1.70344
ENSDARG00000039543,mrps6,protein_coding	-0.754853	3.43728	-3.62039	0.00263238	0.0354132	-1.67651
ENSDARG00000104716,igsf3l,protein_coding	1.24781	1.78015	3.61955	0.00263687	0.0354166	-1.54653
ENSDARG00000034042,dnal1,protein_coding	-0.814339	1.86746	-3.61953	0.00263699	0.0354166	-1.54328
ENSDARG00000068219,,protein_coding	2.36077	1.35312	3.61937	0.00263783	0.0354166	-1.52546
ENSDARG00000062056,elmod1,protein_coding	-0.77699	7.54033	-3.61865	0.00264168	0.035445	-1.69451
ENSDARG00000002506,C7H16orf87,protein_coding	-0.756438	4.49076	-3.61779	0.00264626	0.0354831	-1.71878
ENSDARG00000013245,wbp1la,protein_coding	0.787536	1.99824	3.61618	0.00265487	0.0355752	-1.57358
ENSDARG00000098860,,protein_coding	0.564985	2.15931	3.61406	0.00266627	0.0357047	-1.59313
ENSDARG00000060112,sybu,protein_coding	-0.722954	6.30767	-3.61325	0.00267066	0.0357399	-1.72186
ENSDARG00000092849,,protein_coding	-0.715207	2.85537	-3.61265	0.00267385	0.0357593	-1.63904
ENSDARG00000097803,mtrfr,protein_coding	-0.843645	2.23229	-3.61229	0.00267583	0.0357624	-1.59084
ENSDARG00000040469,enpp6,protein_coding	1.00501	2.38421	3.61185	0.0026782	0.0357706	-1.60425
ENSDARG00000067606,RSPH6A,protein_coding	1.14895	0.322131	3.6111	0.00268227	0.0358016	-1.43898
ENSDARG00000011926,tpgs2,protein_coding	-0.90316	1.90099	-3.60995	0.00268851	0.0358401	-1.55317
ENSDARG00000063435,trpm4b.2,protein_coding	2.58123	2.6593	3.60988	0.00268891	0.0358401	-1.61904
ENSDARG00000014796,wnt11,protein_coding	0.818644	4.41234	3.6096	0.00269042	0.0358401	-1.73644
ENSDARG00000024537,emilin1a,protein_coding	0.953234	2.89118	3.60917	0.00269272	0.0358474	-1.68112
ENSDARG00000076442,zgc:174310,protein_coding	-0.699406	2.39521	-3.60689	0.00270516	0.0359896	-1.60487
ENSDARG00000045641,usp3,protein_coding	-0.498691	3.19894	-3.60616	0.00270917	0.0360194	-1.69124
ENSDARG00000069450,gja5b,protein_coding	2.02425	-0.872356	3.60561	0.00271221	0.0360275	-1.46824
ENSDARG00000019116,ing1,protein_coding	-0.633545	3.30133	-3.60541	0.0027133	0.0360275	-1.69939
ENSDARG00000104760,,protein_coding	1.08352	2.74242	3.60457	0.00271791	0.0360313	-1.65974
ENSDARG00000071578,si:ch211-222k6.3,protein_coding	1.43252	1.94381	3.60442	0.00271871	0.0360313	-1.59356
ENSDARG00000076292,,protein_coding	1.01936	4.48437	3.60439	0.00271888	0.0360313	-1.74369
ENSDARG00000070918,si:ch211-284e20.8,protein_coding	2.99975	2.11579	3.60209	0.00273154	0.0361757	-1.54597
ENSDARG00000091481,foxc1a,protein_coding	0.704067	3.46456	3.60172	0.00273361	0.0361796	-1.71665
ENSDARG00000104713,zgc:165653,protein_coding	1.42208	1.4025	3.6008	0.00273867	0.0362223	-1.55474
ENSDARG00000032951,NRBP2,protein_coding	0.571533	4.1526	3.60049	0.00274038	0.0362223	-1.74798
ENSDARG00000019572,taf7,protein_coding	-0.62308	4.77353	-3.59951	0.00274581	0.0362473	-1.75982
ENSDARG00000079931,SNX19,protein_coding	-0.477526	5.26054	-3.5995	0.00274588	0.0362473	-1.76084
ENSDARG00000071215,palm3,protein_coding	2.05927	1.55313	3.59919	0.00274759	0.0362473	-1.56531
ENSDARG00000068784,vsir,protein_coding	1.06261	2.35429	3.59591	0.0027659	0.0364652	-1.65197
ENSDARG00000040946,olig2,protein_coding	-0.997933	2.9901	-3.59523	0.00276971	0.0364729	-1.67759
ENSDARG00000103736,,protein_coding	-0.81284	3.69476	-3.5941	0.00277601	0.0364729	-1.73196
ENSDARG00000071116,eepd1,protein_coding	0.791687	3.5296	3.5938	0.00277773	0.0364729	-1.72111
ENSDARG00000004621,gpm6ab,protein_coding	-0.687184	8.45085	-3.59379	0.00277774	0.0364729	-1.73915
ENSDARG00000032435,itga9,protein_coding	1.72515	1.79949	3.59375	0.00277801	0.0364729	-1.58697
ENSDARG00000053209,smad6a,protein_coding	0.58718	4.22642	3.59323	0.00278091	0.0364729	-1.76497
ENSDARG00000027589,fzd7b,protein_coding	1.09262	4.81736	3.59296	0.00278242	0.0364729	-1.76915
ENSDARG00000059841,exosc1,protein_coding	2.14575	3.32604	3.59285	0.00278307	0.0364729	-1.70022
ENSDARG00000039466,hnrnph3,protein_coding	-0.964166	2.95124	-3.59263	0.00278427	0.0364729	-1.67664
ENSDARG00000041421,tafazzin,protein_coding	-0.658949	4.16551	-3.59262	0.00278433	0.0364729	-1.76061
ENSDARG00000007421,ftcd,protein_coding	1.07317	5.17615	3.59159	0.00279016	0.0365259	-1.77178
ENSDARG00000075297,trnt1,protein_coding	-0.569132	3.8976	-3.59067	0.00279535	0.0365704	-1.75784
ENSDARG00000036245,,protein_coding	1.46188	0.833334	3.58897	0.00280498	0.0366475	-1.50751
ENSDARG00000089458,,protein_coding	-0.611992	5.56817	-3.58864	0.00280684	0.0366475	-1.78002
ENSDARG00000038489,b3gnt7,protein_coding	1.56586	1.93088	3.58836	0.00280841	0.0366475	-1.62618
ENSDARG00000067549,,protein_coding	1.12352	2.27448	3.58833	0.00280861	0.0366475	-1.64815
ENSDARG00000055731,si:dkeyp-69e1.8,protein_coding	1.42362	0.638969	3.58788	0.00281114	0.0366475	-1.4985
ENSDARG00000039900,,protein_coding	3.31411	-1.18712	3.58773	0.002812	0.0366475	-1.57678
ENSDARG00000039871,rpz4,protein_coding	1.67041	1.72	3.58538	0.00282541	0.0367113	-1.60754
ENSDARG00000076297,NFATC3,protein_coding	0.670346	3.77649	3.58538	0.00282541	0.0367113	-1.76364
ENSDARG00000055009,COL4A1,protein_coding	2.08822	5.04949	3.58521	0.00282636	0.0367113	-1.77401
ENSDARG00000040917,cbfb,protein_coding	0.607142	4.00176	3.58512	0.00282686	0.0367113	-1.7771
ENSDARG00000059916,hyal1,protein_coding	1.04925	1.55827	3.5851	0.002827	0.0367113	-1.5846
ENSDARG00000020625,jak1,protein_coding	0.66116	6.43879	3.58495	0.00282785	0.0367113	-1.76936
ENSDARG00000067796,CLPX,protein_coding	1.39213	4.8769	3.58466	0.00282947	0.0367113	-1.78245
ENSDARG00000062040,,protein_coding	1.66172	1.79832	3.5838	0.00283443	0.0367522	-1.6275
ENSDARG00000023903,ATF2,protein_coding	-0.689544	2.26837	-3.58317	0.00283801	0.0367541	-1.63976
ENSDARG00000039365,cuedc2,protein_coding	-0.652122	3.55614	-3.58306	0.00283866	0.0367541	-1.75054
ENSDARG00000102773,cacna1da,protein_coding	-0.595421	5.65997	-3.58279	0.0028402	0.0367541	-1.79049
ENSDARG00000042816,mmp9,protein_coding	1.07837	2.20363	3.58252	0.00284176	0.0367541	-1.66173
ENSDARG00000007976,,protein_coding	-0.514419	5.9361	-3.58098	0.00285062	0.0368271	-1.78888
ENSDARG00000115540,,protein_coding	-1.29143	0.477529	-3.58091	0.00285101	0.0368271	-1.4855
ENSDARG00000053691,maea,protein_coding	-0.55656	5.202	-3.58057	0.00285301	0.0368295	-1.79751
ENSDARG00000115657,prkcaa,protein_coding	-0.747116	5.89295	-3.58015	0.00285542	0.0368375	-1.79029
ENSDARG00000074345,,protein_coding	3.35246	2.73436	3.5792	0.00286089	0.0368848	-1.61516
ENSDARG00000042856,itpka,protein_coding	2.02116	2.86634	3.57872	0.00286368	0.0368974	-1.70891
ENSDARG00000032614,msi2b,protein_coding	-0.589951	6.0162	-3.57755	0.00287049	0.0369618	-1.79453
ENSDARG00000070497,BICC1,protein_coding	2.85973	0.718967	3.57716	0.00287274	0.0369623	-1.50203
ENSDARG00000069122,si:ch211-216l23.2,protein_coding	-0.908637	4.5155	-3.57616	0.00287853	0.0369623	-1.79803
ENSDARG00000071678,ATCAY,protein_coding	-0.607998	5.42765	-3.57596	0.00287968	0.0369623	-1.80617
ENSDARG00000059029,MMP28,protein_coding	2.08165	0.542316	3.57569	0.0028813	0.0369623	-1.52503
ENSDARG00000058252,ADAMTS8,protein_coding	1.84416	0.935909	3.57556	0.00288205	0.0369623	-1.53821
ENSDARG00000001933,,protein_coding	1.03941	1.7669	3.57537	0.00288316	0.0369623	-1.62952
ENSDARG00000076250,,protein_coding	2.80261	-0.155476	3.57536	0.00288319	0.0369623	-1.48405
ENSDARG00000007377,odc1,protein_coding	1.29725	3.89779	3.57482	0.00288634	0.0369796	-1.7692
ENSDARG00000010630,hoxb6a,protein_coding	-0.901784	2.0679	-3.57251	0.00289986	0.0371295	-1.6387
ENSDARG00000042641,cyp51,protein_coding	-2.23349	3.26286	-3.5719	0.00290342	0.0371518	-1.75393
ENSDARG00000009194,,protein_coding	1.01244	5.38544	3.56955	0.00291726	0.0372845	-1.81282
ENSDARG00000021200,nebl,protein_coding	-0.748243	1.7236	-3.56926	0.00291899	0.0372845	-1.61326
ENSDARG00000003631,clockb,protein_coding	0.894505	5.44231	3.56902	0.00292038	0.0372845	-1.81547
ENSDARG00000074183,,protein_coding	-0.629275	5.44379	-3.56881	0.00292163	0.0372845	-1.81932
ENSDARG00000062904,IDUA,protein_coding	0.733642	1.71	3.56828	0.00292479	0.0372845	-1.65608
ENSDARG00000028485,cabp5b,protein_coding	-0.952858	4.72377	-3.56821	0.00292519	0.0372845	-1.81682
ENSDARG00000030913,cluha,protein_coding	0.603172	5.24064	3.56798	0.00292656	0.0372845	-1.82009
ENSDARG00000117308,zgc:194629,lincRNA	-1.06403	1.26213	-3.56742	0.00292988	0.0373035	-1.56437
ENSDARG00000073859,KIF13B,protein_coding	0.848787	3.67897	3.56658	0.00293484	0.0373137	-1.79706
ENSDARG00000062251,fbxl7,protein_coding	0.920022	0.958931	3.5664	0.0029359	0.0373137	-1.57393
ENSDARG00000042526,sebox,protein_coding	-1.17643	0.123634	-3.5662	0.00293707	0.0373137	-1.50021
ENSDARG00000025089,LOXL4,protein_coding	1.31121	0.88909	3.56605	0.00293799	0.0373137	-1.57863
ENSDARG00000077167,nmbb,protein_coding	-1.01098	0.966875	-3.56355	0.00295286	0.0374633	-1.55056
ENSDARG00000006878,phf21aa,protein_coding	-0.79115	5.28259	-3.56346	0.00295343	0.0374633	-1.83039
ENSDARG00000102435,plekhf1,protein_coding	2.88822	2.4415	3.56313	0.00295539	0.0374649	-1.70521
ENSDARG00000011445,mideasa,protein_coding	1.23503	4.02888	3.56257	0.00295875	0.0374698	-1.81668
ENSDARG00000038981,SCHIP1,protein_coding	-0.686634	5.28954	-3.56245	0.00295944	0.0374698	-1.83299
ENSDARG00000096859,,protein_coding	1.0441	0.618988	3.56207	0.00296172	0.0374754	-1.54209
ENSDARG00000076872,MPP4,protein_coding	-0.966576	2.14549	-3.56159	0.00296459	0.0374885	-1.66645
ENSDARG00000024431,ets1,protein_coding	1.02501	0.111638	3.56101	0.00296806	0.0374944	-1.51714
ENSDARG00000099804,,protein_coding	2.08181	1.31217	3.56051	0.00297108	0.0374944	-1.58503
ENSDARG00000018397,hpca,protein_coding	-0.699005	6.40956	-3.56023	0.00297279	0.0374944	-1.82193
ENSDARG00000097369,,lincRNA	-1.98438	1.72369	-3.55991	0.0029747	0.0374944	-1.59308
ENSDARG00000040717,macc1,protein_coding	1.14987	2.64376	3.55953	0.00297699	0.0374944	-1.73717
ENSDARG00000016763,znf292a,protein_coding	-0.58868	5.79741	-3.55897	0.00298034	0.0374944	-1.83343
ENSDARG00000078676,MYRF,protein_coding	1.21544	3.36865	3.55879	0.00298143	0.0374944	-1.78912
ENSDARG00000020541,ism1,protein_coding	0.452862	4.59409	3.55842	0.00298369	0.0374944	-1.83989
ENSDARG00000070432,ino80,protein_coding	0.642203	4.40867	3.55822	0.00298489	0.0374944	-1.83756
ENSDARG00000060655,,protein_coding	2.87194	-1.19813	3.55819	0.00298506	0.0374944	-1.53815
ENSDARG00000046124,,protein_coding	1.44709	2.07141	3.55816	0.00298524	0.0374944	-1.67187
ENSDARG00000104413,rogdi,protein_coding	-0.701634	5.36508	-3.55734	0.00299017	0.0375333	-1.84143
ENSDARG00000017386,sobpb,protein_coding	1.22446	3.19859	3.55683	0.00299329	0.0375494	-1.78164
ENSDARG00000102828,mfsd11,protein_coding	1.19479	0.788579	3.55591	0.00299888	0.0375865	-1.57273
ENSDARG00000002235,mmp14a,protein_coding	1.37013	4.69081	3.55553	0.00300113	0.0375865	-1.83956
ENSDARG00000076787,ANGPT4,protein_coding	0.89367	0.932264	3.55454	0.00300716	0.0375865	-1.58753
ENSDARG00000062430,gpd2,protein_coding	1.1571	2.8905	3.55397	0.00301067	0.0375865	-1.76914
ENSDARG00000086057,,protein_coding	1.56463	-0.032661	3.55385	0.00301138	0.0375865	-1.52374
ENSDARG00000075676,,protein_coding	2.90642	1.7864	3.55378	0.00301181	0.0375865	-1.64286
ENSDARG00000009134,hlx1,protein_coding	0.81965	2.45877	3.55347	0.00301368	0.0375865	-1.73841
ENSDARG00000053449,pyya,protein_coding	-0.935921	3.98962	-3.55337	0.00301429	0.0375865	-1.8229
ENSDARG00000114797,,protein_coding	-0.750198	6.47339	-3.55318	0.00301542	0.0375865	-1.83507
ENSDARG00000096711,,protein_coding	-0.790028	4.36181	-3.55254	0.00301936	0.0375865	-1.84405
ENSDARG00000056092,,protein_coding	-0.71007	4.84333	-3.5525	0.00301958	0.0375865	-1.85124
ENSDARG00000016783,srsf6b,protein_coding	-0.588304	7.05277	-3.55235	0.00302049	0.0375865	-1.82759
ENSDARG00000032482,,protein_coding	1.55086	4.05418	3.552	0.00302267	0.0375865	-1.83211
ENSDARG00000097896,,antisense	-0.78397	1.80986	-3.55184	0.00302364	0.0375865	-1.6532
ENSDARG00000011273,tlx2,protein_coding	0.688655	2.3905	3.55181	0.00302384	0.0375865	-1.73985
ENSDARG00000096346,,protein_coding	-0.879857	2.31323	-3.55061	0.00303116	0.0376375	-1.70846
ENSDARG00000002952,smo,protein_coding	0.503325	4.45699	3.55053	0.00303163	0.0376375	-1.85479
ENSDARG00000012788,foxa3,protein_coding	1.08017	2.35284	3.54992	0.00303541	0.0376616	-1.73657
ENSDARG00000078130,,protein_coding	-0.698929	2.20529	-3.54893	0.00304147	0.0377139	-1.71082
ENSDARG00000071013,arl6ip6,protein_coding	0.920118	0.381176	3.5484	0.00304476	0.0377317	-1.55885
ENSDARG00000079266,,protein_coding	3.1347	-0.977697	3.54721	0.00305211	0.0377865	-1.54898
ENSDARG00000027234,ift88,protein_coding	-0.540411	3.98497	-3.54652	0.00305635	0.0377865	-1.84459
ENSDARG00000076903,bend3,protein_coding	0.755754	3.80421	3.54649	0.00305649	0.0377865	-1.83926
ENSDARG00000022203,GTF2IRD1,protein_coding	-0.554463	4.83653	-3.54608	0.00305904	0.0377865	-1.86499
ENSDARG00000037925,rgs9a,protein_coding	-1.29926	5.82942	-3.54592	0.00306007	0.0377865	-1.85874
ENSDARG00000068021,EEF1AKMT4,protein_coding	-0.76195	1.33041	-3.54588	0.00306027	0.0377865	-1.63152
ENSDARG00000010423,npsn,protein_coding	1.6459	2.13955	3.54506	0.00306535	0.0378264	-1.69222
ENSDARG00000075539,,protein_coding	-0.503124	4.3825	-3.54451	0.00306881	0.0378462	-1.85771
ENSDARG00000078417,plxdc1,protein_coding	-0.99236	1.00772	-3.54417	0.00307091	0.0378492	-1.59429
ENSDARG00000029952,AMPD2,protein_coding	-0.623709	5.95179	-3.54373	0.00307365	0.0378602	-1.86311
ENSDARG00000105179,HDAC7,protein_coding	1.3319	1.11644	3.54305	0.00307787	0.0378663	-1.62155
ENSDARG00000009525,tial1,protein_coding	-0.703121	6.54295	-3.54291	0.00307871	0.0378663	-1.85283
ENSDARG00000097196,,lincRNA	-0.934532	6.32316	-3.54275	0.0030797	0.0378663	-1.85869
ENSDARG00000039459,qsox1,protein_coding	1.3421	4.21965	3.54217	0.00308335	0.0378833	-1.85671
ENSDARG00000079317,DLC1,protein_coding	1.09428	4.00441	3.54181	0.00308559	0.0378833	-1.85209
ENSDARG00000086327,,protein_coding	-0.685642	6.23044	-3.54164	0.00308665	0.0378833	-1.86163
ENSDARG00000101146,,protein_coding	1.26137	-0.442158	3.54092	0.00309116	0.0379075	-1.54642
ENSDARG00000056633,fgf13b,protein_coding	-0.753567	4.57987	-3.54073	0.00309233	0.0379075	-1.86936
ENSDARG00000024877,ptgr1.1,protein_coding	-0.875445	5.68695	-3.53902	0.00310304	0.0380156	-1.87565
ENSDARG00000005800,AMPD3,protein_coding	1.15041	3.59956	3.53834	0.00310732	0.0380156	-1.8432
ENSDARG00000009727,twf2b,protein_coding	1.21412	0.842034	3.53825	0.0031079	0.0380156	-1.59999
ENSDARG00000069381,,protein_coding	2.97236	-1.04164	3.53646	0.00311916	0.0380156	-1.55954
ENSDARG00000053652,NDUFAF6,protein_coding	-0.725844	2.56946	-3.53615	0.00312112	0.0380156	-1.76766
ENSDARG00000061804,si:ch211-194e15.5,protein_coding	0.792694	3.42118	3.53593	0.00312252	0.0380156	-1.83904
ENSDARG00000017155,wnt10a,protein_coding	1.74402	-0.602996	3.53591	0.00312265	0.0380156	-1.55324
ENSDARG00000076440,btbd6a,protein_coding	-0.98571	3.9098	-3.53564	0.00312432	0.0380156	-1.8554
ENSDARG00000067658,,protein_coding	-0.690123	3.22798	-3.53546	0.00312544	0.0380156	-1.829
ENSDARG00000055561,c1galt1lb,protein_coding	1.23552	2.94193	3.53542	0.00312571	0.0380156	-1.80847
ENSDARG00000102254,pycr1a,protein_coding	1.65569	2.30455	3.53541	0.00312578	0.0380156	-1.72069
ENSDARG00000087985,,protein_coding	-0.687607	2.15123	-3.53496	0.00312864	0.0380156	-1.71684
ENSDARG00000102684,lrrc1,protein_coding	0.706946	3.47542	3.5343	0.00313279	0.0380156	-1.84771
ENSDARG00000030125,sox7,protein_coding	0.741459	2.66048	3.5343	0.00313284	0.0380156	-1.78871
ENSDARG00000088255,smoc1,protein_coding	1.89812	-0.924866	3.53321	0.0031397	0.0380156	-1.57305
ENSDARG00000025076,MARVELD2,protein_coding	0.754071	3.19039	3.53301	0.00314101	0.0380156	-1.83617
ENSDARG00000061233,abcc5,protein_coding	-0.7457	7.78495	-3.5328	0.00314236	0.0380156	-1.86171
ENSDARG00000021509,tab2,protein_coding	0.69965	4.36075	3.53258	0.00314372	0.0380156	-1.88478
ENSDARG00000071384,,protein_coding	-1.55079	1.80882	-3.53217	0.00314634	0.0380156	-1.68742
ENSDARG00000040465,irf2,protein_coding	1.06338	3.11876	3.53176	0.00314893	0.0380156	-1.82821
ENSDARG00000010764,dhrs12la,protein_coding	-1.07989	3.41963	-3.53027	0.00315847	0.0380156	-1.8429
ENSDARG00000017425,,protein_coding	0.933038	1.04546	3.52989	0.00316092	0.0380156	-1.65375
ENSDARG00000057626,josd2,protein_coding	-0.572228	3.91436	-3.52986	0.00316109	0.0380156	-1.87233
ENSDARG00000037995,gdf3,protein_coding	-1.22991	2.70704	-3.52972	0.00316197	0.0380156	-1.76676
ENSDARG00000032737,gria3a,protein_coding	-0.86705	6.3827	-3.52971	0.00316207	0.0380156	-1.88284
ENSDARG00000038770,zgc:103625,protein_coding	-1.63594	0.913255	-3.52956	0.00316299	0.0380156	-1.59682
ENSDARG00000024324,arhgap1,protein_coding	-0.703789	6.71858	-3.52953	0.0031632	0.0380156	-1.87573
ENSDARG00000001879,NAV2,protein_coding	0.631435	4.42972	3.52933	0.00316449	0.0380156	-1.8939
ENSDARG00000105392,,protein_coding	-1.16242	1.21144	-3.52922	0.00316518	0.0380156	-1.64026
ENSDARG00000104980,PPEF2,protein_coding	-0.717432	4.22925	-3.52917	0.00316546	0.0380156	-1.87932
ENSDARG00000020488,arhgap17a,protein_coding	1.30563	2.84186	3.5286	0.00316912	0.0380156	-1.81121
ENSDARG00000088672,,protein_coding	1.79251	1.08727	3.52855	0.00316948	0.0380156	-1.63242
ENSDARG00000075296,fam83c,protein_coding	3.28768	0.599293	3.52845	0.00317009	0.0380156	-1.57443
ENSDARG00000087224,,protein_coding	-0.871636	2.18763	-3.52841	0.00317036	0.0380156	-1.72734
ENSDARG00000098696,rela,protein_coding	1.45126	2.04115	3.52821	0.00317164	0.0380156	-1.73598
ENSDARG00000023181,pcp4l1,protein_coding	-0.922763	4.11704	-3.52803	0.00317279	0.0380156	-1.87862
ENSDARG00000062977,samd13,protein_coding	-1.12952	2.91617	-3.52775	0.00317459	0.0380156	-1.80015
ENSDARG00000053868,etsrp,protein_coding	0.896794	1.13839	3.52735	0.0031772	0.0380156	-1.64527
ENSDARG00000026990,klhl6,protein_coding	1.82157	-0.78328	3.52734	0.0031772	0.0380156	-1.57556
ENSDARG00000097192,,antisense	-0.72883	3.88901	-3.52668	0.00318146	0.0380156	-1.87351
ENSDARG00000076500,chgb,protein_coding	-0.637085	5.98108	-3.52612	0.00318508	0.0380156	-1.8958
ENSDARG00000031915,hif1an,protein_coding	-0.963069	4.22068	-3.5261	0.00318522	0.0380156	-1.8901
ENSDARG00000032426,COQ8A,protein_coding	-0.743533	2.74336	-3.52565	0.00318813	0.0380156	-1.78142
ENSDARG00000053424,myl2b,protein_coding	1.32407	1.95609	3.52558	0.00318855	0.0380156	-1.74417
ENSDARG00000077817,CXXC4,protein_coding	-0.764435	3.43323	-3.5252	0.00319098	0.0380156	-1.85992
ENSDARG00000015966,yaf2,protein_coding	-0.671476	4.31649	-3.52508	0.0031918	0.0380156	-1.89761
ENSDARG00000056479,rab1bb,protein_coding	-0.83436	4.48569	-3.52507	0.00319186	0.0380156	-1.90074
ENSDARG00000079095,,protein_coding	1.82319	0.518596	3.52483	0.00319338	0.0380156	-1.60245
ENSDARG00000025081,grnb,protein_coding	0.728396	4.59427	3.5241	0.00319812	0.0380156	-1.90458
ENSDARG00000093089,tac3a,protein_coding	-0.67555	2.26725	-3.5238	0.00320008	0.0380156	-1.75672
ENSDARG00000043242,,protein_coding	1.98504	3.24847	3.52379	0.00320016	0.0380156	-1.85148
ENSDARG00000005464,dnase1l1,protein_coding	1.52983	1.49403	3.52348	0.0032021	0.0380156	-1.69271
ENSDARG00000115082,,protein_coding	1.11786	0.950883	3.52321	0.00320389	0.0380156	-1.64713
ENSDARG00000068401,yap1,protein_coding	1.02669	5.72454	3.52293	0.00320572	0.0380156	-1.90036
ENSDARG00000074808,MEGF6,protein_coding	1.75304	1.01217	3.52287	0.00320611	0.0380156	-1.66839
ENSDARG00000061543,ccdc85b,protein_coding	-0.609138	6.21637	-3.52279	0.00320664	0.0380156	-1.89912
ENSDARG00000020086,NUAK1,protein_coding	1.06309	3.58646	3.52254	0.00320824	0.0380156	-1.87049
ENSDARG00000075817,METTL24,protein_coding	0.923153	0.689106	3.52232	0.00320967	0.0380156	-1.62598
ENSDARG00000054641,tent5ab,protein_coding	-1.1269	4.95266	-3.52213	0.00321091	0.0380156	-1.90973
ENSDARG00000117662,,lincRNA	0.746732	0.716016	3.52177	0.00321321	0.0380208	-1.6229
ENSDARG00000094242,,protein_coding	-0.858721	1.57847	-3.52123	0.00321677	0.0380409	-1.69072
ENSDARG00000055377,gnb5b,protein_coding	-1.42889	5.44139	-3.52064	0.00322057	0.0380638	-1.9101
ENSDARG00000076870,PIEZO1,protein_coding	1.51738	2.86128	3.52017	0.00322367	0.0380711	-1.83098
ENSDARG00000008141,rbl1,protein_coding	0.667184	3.23179	3.51998	0.00322491	0.0380711	-1.86934
ENSDARG00000045524,lamb1b,protein_coding	1.40071	4.88766	3.51793	0.00323826	0.0381983	-1.91313
ENSDARG00000091799,,protein_coding	-0.856193	2.82602	-3.51776	0.00323942	0.0381983	-1.81185
ENSDARG00000060745,pgm5,protein_coding	3.04544	-0.62934	3.5161	0.00325032	0.0383047	-1.62067
ENSDARG00000031983,six4b,protein_coding	1.3867	1.92716	3.51522	0.00325611	0.0383364	-1.76979
ENSDARG00000100012,,lincRNA	-0.961067	3.69634	-3.51512	0.00325676	0.0383364	-1.88462
ENSDARG00000091726,aebp1a,protein_coding	1.36002	3.98807	3.5132	0.00326945	0.0384636	-1.91296
ENSDARG00000116712,,protein_coding	1.2339	2.62785	3.5126	0.00327343	0.0384882	-1.82662
ENSDARG00000056376,ankrd37,protein_coding	-1.85973	1.02587	-3.51195	0.00327769	0.0385147	-1.62903
ENSDARG00000052114,,protein_coding	0.873364	2.12126	3.51141	0.0032813	0.0385147	-1.777
ENSDARG00000017988,dse,protein_coding	1.49011	2.90492	3.51135	0.00328167	0.0385147	-1.84799
ENSDARG00000110151,,protein_coding	-0.596513	3.41853	-3.51092	0.00328451	0.0385147	-1.88153
ENSDARG00000068177,pak2a,protein_coding	1.14871	4.13005	3.51071	0.00328596	0.0385147	-1.92408
ENSDARG00000057661,aldoca,protein_coding	-0.96414	4.35502	-3.51019	0.00328936	0.0385147	-1.92393
ENSDARG00000074894,MYORG,protein_coding	1.32388	5.08995	3.50992	0.00329116	0.0385147	-1.92993
ENSDARG00000044167,padi2,protein_coding	1.30315	3.86748	3.50982	0.00329186	0.0385147	-1.91783
ENSDARG00000060361,CEP104,protein_coding	-0.561409	3.38923	-3.5097	0.00329264	0.0385147	-1.87865
ENSDARG00000045416,mppe1,protein_coding	-0.794267	2.87389	-3.50908	0.00329679	0.0385411	-1.84723
ENSDARG00000105822,,lincRNA	-0.932761	3.21644	-3.50782	0.0033052	0.0385673	-1.86092
ENSDARG00000101319,si:ch73-299h12.6,protein_coding	-0.666473	1.85865	-3.50726	0.00330896	0.0385673	-1.75711
ENSDARG00000018516,STK38,protein_coding	1.64891	0.872718	3.50717	0.00330955	0.0385673	-1.67595
ENSDARG00000070220,pou3f2a,protein_coding	-0.81443	4.14783	-3.50692	0.0033112	0.0385673	-1.92135
ENSDARG00000019223,arglu1a,protein_coding	-0.664606	7.73299	-3.5069	0.00331138	0.0385673	-1.91226
ENSDARG00000076833,atp1b1b,protein_coding	1.12399	7.16704	3.5068	0.00331206	0.0385673	-1.91541
ENSDARG00000068893,mettl5,protein_coding	-0.734075	3.17113	-3.50651	0.00331396	0.0385673	-1.87357
ENSDARG00000077470,,protein_coding	-0.81444	1.81746	-3.50649	0.00331412	0.0385673	-1.73407
ENSDARG00000092295,,processed_transcript	-1.19126	-0.486824	-3.50542	0.00332132	0.038629	-1.6202
ENSDARG00000015947,matn4,protein_coding	1.11009	6.99082	3.50479	0.00332554	0.038645	-1.91918
ENSDARG00000037062,dhh,protein_coding	2.52433	-0.475638	3.50465	0.00332648	0.038645	-1.61166
ENSDARG00000030967,,protein_coding	1.3826	2.9458	3.50413	0.00332996	0.0386594	-1.85963
ENSDARG00000068191,cdh15,protein_coding	2.6729	2.19701	3.50306	0.00333721	0.0386594	-1.80118
ENSDARG00000117735,,lincRNA	5.19869	-0.157512	3.50305	0.00333722	0.0386594	-1.61104
ENSDARG00000112145,,protein_coding	-0.704862	1.48545	-3.50305	0.00333725	0.0386594	-1.72164
ENSDARG00000091817,,protein_coding	5.64313	-0.749735	3.50302	0.00333747	0.0386594	-1.67039
ENSDARG00000079131,atxn7l3b,protein_coding	-0.598313	3.87801	-3.50278	0.00333906	0.0386594	-1.92671
ENSDARG00000052413,crfb12,protein_coding	2.43122	2.18376	3.50214	0.00334337	0.0386873	-1.80061
ENSDARG00000029766,nr1i2,protein_coding	1.49744	3.97084	3.5016	0.00334705	0.0386987	-1.92642
ENSDARG00000035339,,protein_coding	2.68946	-0.50963	3.50129	0.00334915	0.0386987	-1.62977
ENSDARG00000003462,fech,protein_coding	0.730297	2.41114	3.50101	0.00335108	0.0386987	-1.82317
ENSDARG00000059613,nprl2,protein_coding	-0.957373	2.98426	-3.50088	0.00335193	0.0386987	-1.87359
ENSDARG00000062129,mxra8b,protein_coding	1.80133	3.53949	3.50046	0.0033548	0.0387058	-1.90578
ENSDARG00000055970,zgc:136971,protein_coding	-0.832843	2.85563	-3.50023	0.00335633	0.0387058	-1.86233
ENSDARG00000001014,MYH9,protein_coding	2.03953	5.89612	3.49991	0.00335849	0.0387089	-1.93996
ENSDARG00000103690,vipas39,protein_coding	-0.652831	2.96105	-3.49949	0.00336136	0.0387201	-1.87751
ENSDARG00000016470,anxa5b,protein_coding	1.37321	4.10903	3.4991	0.00336404	0.0387291	-1.93885
ENSDARG00000100927,NFATC2,protein_coding	1.95714	-0.278113	3.49833	0.00336927	0.038759	-1.61927
ENSDARG00000058004,six2a,protein_coding	0.909796	3.04303	3.49759	0.00337429	0.038759	-1.8959
ENSDARG00000025348,igfbp5b,protein_coding	0.587778	5.64225	3.49748	0.00337509	0.038759	-1.9534
ENSDARG00000074075,ANTXR1,protein_coding	1.7079	0.20855	3.4973	0.00337633	0.038759	-1.64552
ENSDARG00000063224,NXPH2,protein_coding	-0.778544	3.01289	-3.49677	0.0033799	0.038759	-1.88349
ENSDARG00000015161,C10H17orf49,protein_coding	-0.803461	3.20808	-3.49669	0.00338046	0.038759	-1.90305
ENSDARG00000004451,tnfrsfa,protein_coding	1.04784	2.91171	3.49656	0.00338136	0.038759	-1.88821
ENSDARG00000102963,sirt6,protein_coding	-0.631459	3.11886	-3.49649	0.00338181	0.038759	-1.90043
ENSDARG00000017748,arhgap29b,protein_coding	0.81557	4.19946	3.496	0.00338517	0.0387758	-1.95576
ENSDARG00000098776,,unprocessed_pseudogene	1.46902	0.564099	3.49549	0.00338869	0.0387943	-1.64552
ENSDARG00000101190,cyp2k8,protein_coding	1.41467	0.513832	3.49474	0.00339381	0.0388312	-1.67049
ENSDARG00000077994,b4galt2,protein_coding	-0.466408	3.3546	-3.49432	0.00339669	0.0388424	-1.91147
ENSDARG00000054794,plcxd3,protein_coding	-0.727026	4.36377	-3.49366	0.00340125	0.0388728	-1.95919
ENSDARG00000054030,hoxb5b,protein_coding	-0.842678	3.7859	-3.49317	0.00340461	0.0388895	-1.93654
ENSDARG00000075295,,protein_coding	-0.908021	4.12436	-3.49276	0.00340749	0.038897	-1.94903
ENSDARG00000058159,ipo8,protein_coding	-0.668389	5.42113	-3.49238	0.0034101	0.038897	-1.96916
ENSDARG00000041098,BARX2,protein_coding	3.66234	-0.747137	3.49202	0.00341253	0.038897	-1.63814
ENSDARG00000057110,slc25a1a,protein_coding	-0.790312	3.69329	-3.49197	0.00341288	0.038897	-1.9362
ENSDARG00000053448,si:ch211-251f6.6,protein_coding	1.78016	-0.0587023	3.4917	0.0034148	0.0388971	-1.66281
ENSDARG00000070539,arf3a,protein_coding	-0.937558	3.3463	-3.49119	0.0034183	0.0389153	-1.91736
ENSDARG00000024030,angptl2a,protein_coding	1.35594	2.50546	3.49067	0.00342189	0.0389234	-1.86323
ENSDARG00000060243,ENOX1,protein_coding	-0.779791	3.41062	-3.49037	0.00342399	0.0389234	-1.91561
ENSDARG00000016065,tlr3,protein_coding	1.539	-0.467726	3.49	0.00342657	0.0389234	-1.63343
ENSDARG00000059244,arfip2a,protein_coding	-0.838335	4.97044	-3.48988	0.00342736	0.0389234	-1.9744
ENSDARG00000101655,sstr5,protein_coding	1.60235	1.97408	3.48971	0.00342854	0.0389234	-1.79272
ENSDARG00000045596,RASSF8,protein_coding	1.12454	1.90579	3.48909	0.00343287	0.038947	-1.82033
ENSDARG00000044694,,protein_coding	1.44245	1.31058	3.48886	0.00343442	0.038947	-1.73533
ENSDARG00000075463,,protein_coding	2.00853	2.32387	3.48818	0.00343919	0.0389793	-1.83237
ENSDARG00000077217,zgc:162184,protein_coding	2.64068	0.975628	3.48647	0.00345114	0.0390931	-1.71656
ENSDARG00000097256,,protein_coding	0.968433	2.09592	3.48594	0.00345481	0.0391131	-1.81898
ENSDARG00000026762,hycc1,protein_coding	-0.496474	4.34135	-3.48555	0.00345754	0.0391222	-1.9744
ENSDARG00000045262,gsnb,protein_coding	2.21403	3.60809	3.48481	0.00346269	0.0391541	-1.94574
ENSDARG00000113454,,protein_coding	1.22578	0.338118	3.4846	0.00346419	0.0391541	-1.66999
ENSDARG00000009553,gng3,protein_coding	-0.945989	6.99035	-3.48422	0.00346686	0.0391626	-1.96219
ENSDARG00000017255,tmed1b,protein_coding	0.797474	1.1765	3.48337	0.00347283	0.0392006	-1.75204
ENSDARG00000006467,pcdh8,protein_coding	-0.632885	4.22433	-3.48319	0.00347405	0.0392006	-1.97399
ENSDARG00000058039,bhlhe22,protein_coding	-0.887385	5.16196	-3.48286	0.00347639	0.0392053	-1.98833
ENSDARG00000019973,stk38a,protein_coding	0.88348	3.75114	3.48253	0.00347871	0.0392098	-1.96356
ENSDARG00000069855,pnisr,protein_coding	-0.53387	7.27279	-3.48225	0.00348072	0.0392109	-1.96241
ENSDARG00000078247,vip,protein_coding	-0.711822	4.3376	-3.48152	0.00348581	0.0392466	-1.98154
ENSDARG00000008807,bokb,protein_coding	-1.32765	1.27568	-3.48123	0.00348791	0.0392486	-1.71847
ENSDARG00000005643,gcat,protein_coding	1.09287	4.19247	3.48008	0.003496	0.0393127	-1.9838
ENSDARG00000095347,si:dkeyp-72h1.1,protein_coding	-0.55203	3.47375	-3.47949	0.0035002	0.0393127	-1.95128
ENSDARG00000089886,si:dkey-19e4.5,protein_coding	-0.828082	5.16934	-3.47934	0.00350128	0.0393127	-1.99546
ENSDARG00000052368,CLTB,protein_coding	0.672281	1.84977	3.47915	0.00350259	0.0393127	-1.82432
ENSDARG00000074056,,protein_coding	-0.584524	3.50217	-3.47906	0.00350323	0.0393127	-1.9478
ENSDARG00000070894,abhd6b,protein_coding	-0.928211	0.686211	-3.47847	0.00350739	0.0393378	-1.68937
ENSDARG00000098567,,protein_coding	-2.31103	0.85975	-3.47737	0.00351521	0.0394039	-1.67635
ENSDARG00000010318,srpx,protein_coding	0.973637	1.9556	3.47688	0.00351874	0.0394045	-1.86646
ENSDARG00000043283,prrg1,protein_coding	-0.641391	4.42245	-3.47682	0.00351912	0.0394045	-1.99319
ENSDARG00000030297,sox13,protein_coding	0.597988	4.19915	3.47609	0.00352434	0.0394367	-1.99499
ENSDARG00000074601,cbln2a,protein_coding	-0.748472	1.60896	-3.47575	0.00352678	0.0394367	-1.78125
ENSDARG00000038991,nsfb,protein_coding	0.762976	3.59475	3.47561	0.00352778	0.0394367	-1.97467
ENSDARG00000114472,CTXN3,protein_coding	-1.3187	-0.529857	-3.47518	0.00353088	0.0394497	-1.66938
ENSDARG00000071259,fbxo34,protein_coding	0.999543	5.75213	3.47487	0.00353308	0.0394527	-1.99489
ENSDARG00000055705,f5,protein_coding	1.52206	5.09087	3.47425	0.00353753	0.0394666	-1.99796
ENSDARG00000073911,TMEM255A,protein_coding	-0.63589	5.32329	-3.47415	0.00353819	0.0394666	-2.00616
ENSDARG00000103225,UBLCP1,protein_coding	-0.825533	2.46852	-3.4738	0.0035407	0.0394675	-1.88254
ENSDARG00000040059,gbp,protein_coding	-0.982702	4.90541	-3.4736	0.00354213	0.0394675	-2.00475
ENSDARG00000076564,HSPG2,protein_coding	1.63406	5.9356	3.47313	0.00354554	0.039484	-1.99309
ENSDARG00000028507,itgb4,protein_coding	2.31828	5.82833	3.47242	0.00355063	0.039504	-1.99308
ENSDARG00000077641,thbs3a,protein_coding	1.11531	1.93229	3.47234	0.00355121	0.039504	-1.86608
ENSDARG00000098640,,protein_coding	1.95212	-0.916796	3.4712	0.00355942	0.0395738	-1.67316
ENSDARG00000101220,POLRMT,protein_coding	0.644467	3.39826	3.47078	0.00356243	0.0395858	-1.97242
ENSDARG00000074283,INPP5D,protein_coding	1.0861	1.50648	3.46993	0.00356858	0.0396326	-1.80343
ENSDARG00000086756,RGS9BP,protein_coding	-1.14212	3.9646	-3.46854	0.00357858	0.0397176	-1.99153
ENSDARG00000100826,hif1al,protein_coding	0.929275	7.7772	3.46833	0.00358012	0.0397176	-1.9876
ENSDARG00000031678,col5a2a,protein_coding	1.59695	6.93369	3.46704	0.00358948	0.0397803	-1.99517
ENSDARG00000079656,FAM171A2,protein_coding	-0.493681	5.08678	-3.46702	0.00358967	0.0397803	-2.02109
ENSDARG00000037153,atp6ap1b,protein_coding	1.27359	3.70053	3.46671	0.00359189	0.0397833	-1.98896
ENSDARG00000033971,prrx1a,protein_coding	1.33773	3.83441	3.46609	0.00359643	0.0398104	-2.00093
ENSDARG00000042338,lpar2a,protein_coding	0.757949	2.37748	3.46584	0.00359823	0.0398104	-1.90605
ENSDARG00000074696,zgc:194621,protein_coding	-1.03382	0.503608	-3.46532	0.00360203	0.0398215	-1.70723
ENSDARG00000074865,FRMPD3,protein_coding	-0.673991	5.94283	-3.46517	0.00360313	0.0398215	-2.01699
ENSDARG00000031420,wt1a,protein_coding	1.37183	0.383758	3.46434	0.00360919	0.0398669	-1.70256
ENSDARG00000068404,tbcb,protein_coding	-0.579681	5.78037	-3.46406	0.00361124	0.039868	-2.01932
ENSDARG00000004904,gys2,protein_coding	1.38136	4.2621	3.46283	0.00362023	0.0399457	-2.01799
ENSDARG00000008485,lrp3,protein_coding	-0.541582	3.93263	-3.4623	0.00362405	0.0399663	-2.00162
ENSDARG00000052618,ahrrb,protein_coding	-1.39448	1.7716	-3.46145	0.00363035	0.0400142	-1.8059
ENSDARG00000062377,CRHR2,protein_coding	-0.67077	0.921271	-3.46005	0.00364061	0.0401056	-1.74304
ENSDARG00000037998,flot1b,protein_coding	0.885424	6.3884	3.45947	0.00364488	0.040131	-2.014
ENSDARG00000060126,acyp1,protein_coding	-0.514486	4.21103	-3.45862	0.0036512	0.0401612	-2.02184
ENSDARG00000101933,CELF6,protein_coding	-0.649609	2.06789	-3.45825	0.00365388	0.0401612	-1.85607
ENSDARG00000020609,snap25a,protein_coding	-0.690197	8.51675	-3.45819	0.00365435	0.0401612	-2.00405
ENSDARG00000014003,stard8,protein_coding	1.05046	2.62284	3.45804	0.00365548	0.0401612	-1.93294
ENSDARG00000019746,rfng,protein_coding	-0.506335	3.51683	-3.4572	0.00366171	0.040208	-2.00187
ENSDARG00000056267,DIXDC1,protein_coding	-0.530498	3.53239	-3.45613	0.00366963	0.0402588	-2.00021
ENSDARG00000089428,rab12,protein_coding	0.898233	3.68793	3.45604	0.00367028	0.0402588	-2.00732
ENSDARG00000071062,hps5,protein_coding	0.920487	3.3969	3.45501	0.00367792	0.040321	-1.99312
ENSDARG00000077474,PLA2R1,protein_coding	1.89078	1.43847	3.45427	0.00368345	0.0403599	-1.83113
ENSDARG00000068582,rnf44,protein_coding	-0.768424	6.16196	-3.45361	0.0036884	0.0403925	-2.03499
ENSDARG00000088123,znf217,protein_coding	0.693556	4.09745	3.45111	0.00370708	0.0405754	-2.04098
ENSDARG00000005541,wif1,protein_coding	0.861247	3.63915	3.4507	0.00371013	0.0405808	-2.02816
ENSDARG00000003973,chordc1a,protein_coding	-0.881194	2.37446	-3.45034	0.00371285	0.0405808	-1.88752
ENSDARG00000044433,,protein_coding	0.879129	0.882853	3.45009	0.00371478	0.0405808	-1.80052
ENSDARG00000078187,,protein_coding	-0.574617	6.96487	-3.44979	0.00371705	0.0405808	-2.0297
ENSDARG00000079908,,protein_coding	-0.610859	3.67567	-3.44956	0.00371872	0.0405808	-2.01441
ENSDARG00000105288,GARRE1,protein_coding	0.661478	5.03053	3.44946	0.00371949	0.0405808	-2.05379
ENSDARG00000095217,,protein_coding	4.89705	0.219444	3.44905	0.00372258	0.0405878	-1.70671
ENSDARG00000077405,,protein_coding	-0.869802	7.02243	-3.44885	0.00372411	0.0405878	-2.03025
ENSDARG00000007813,rnpepl1,protein_coding	0.742371	3.58042	3.44798	0.00373066	0.0406375	-2.02205
ENSDARG00000053517,EML5,protein_coding	-0.751696	5.6117	-3.44719	0.00373658	0.0406804	-2.05662
ENSDARG00000041616,B3GNT9,protein_coding	1.17494	-0.542818	3.44612	0.00374472	0.0407303	-1.71034
ENSDARG00000012763,arl13b,protein_coding	-0.615135	4.56695	-3.44515	0.00375207	0.0407303	-2.05865
ENSDARG00000002196,bach1b,protein_coding	1.5869	4.32235	3.44473	0.00375526	0.0407303	-2.04942
ENSDARG00000079188,nxph2b,protein_coding	-0.903944	2.26403	-3.44468	0.00375561	0.0407303	-1.90102
ENSDARG00000101077,sctr,protein_coding	2.50353	-0.957881	3.44457	0.00375649	0.0407303	-1.73755
ENSDARG00000075513,,protein_coding	-0.649271	5.52148	-3.44456	0.00375659	0.0407303	-2.06327
ENSDARG00000101387,camk2n1,protein_coding	-0.812585	5.59789	-3.44452	0.00375687	0.0407303	-2.0619
ENSDARG00000071449,,protein_coding	1.18207	2.74093	3.44424	0.00375901	0.0407303	-1.97127
ENSDARG00000077497,IGSF10,protein_coding	1.7269	3.19085	3.44401	0.00376075	0.0407303	-2.00137
ENSDARG00000086490,,protein_coding	-0.662565	3.49221	-3.44396	0.0037611	0.0407303	-2.0155
ENSDARG00000011672,sema3b,protein_coding	1.34243	4.18292	3.44346	0.00376496	0.0407505	-2.05197
ENSDARG00000105210,etf1a,protein_coding	1.87149	-0.889541	3.44169	0.00377843	0.0408149	-1.73318
ENSDARG00000117555,,lincRNA	2.90986	1.70026	3.44141	0.00378055	0.0408149	-1.86445
ENSDARG00000110804,,protein_coding	1.44578	1.02898	3.44124	0.00378191	0.0408149	-1.80841
ENSDARG00000068856,f2rl1.1,protein_coding	1.60738	0.320675	3.44118	0.00378236	0.0408149	-1.7489
ENSDARG00000093781,,protein_coding	-0.961328	1.88235	-3.44108	0.00378312	0.0408149	-1.86461
ENSDARG00000017947,,protein_coding	2.2903	-0.380682	3.44096	0.00378402	0.0408149	-1.71919
ENSDARG00000063295,myh9a,protein_coding	1.79701	5.76741	3.44079	0.00378533	0.0408149	-2.05587
ENSDARG00000009196,anxa3a,protein_coding	1.8173	1.67191	3.4405	0.00378752	0.0408149	-1.91317
ENSDARG00000014246,,protein_coding	1.41339	0.485422	3.44017	0.00379011	0.0408149	-1.76798
ENSDARG00000086896,fubp3,protein_coding	0.878523	4.44556	3.44005	0.00379103	0.0408149	-2.06788
ENSDARG00000058179,ackr3b,protein_coding	0.638976	4.39484	3.43981	0.00379288	0.0408149	-2.06973
ENSDARG00000059846,epg5,protein_coding	0.601116	5.31996	3.43942	0.00379587	0.0408256	-2.07202
ENSDARG00000018077,rbp1.1,protein_coding	-1.08248	1.13813	-3.43883	0.00380038	0.0408327	-1.80047
ENSDARG00000071594,timm21,protein_coding	-0.886345	1.96728	-3.43849	0.00380297	0.0408327	-1.90446
ENSDARG00000006497,rtn1a,protein_coding	-0.578007	8.73193	-3.43846	0.0038032	0.0408327	-2.04109
ENSDARG00000113332,,protein_coding	1.43353	1.95379	3.43808	0.00380614	0.0408327	-1.89378
ENSDARG00000100222,UTRN,protein_coding	0.899663	6.4524	3.43729	0.00381221	0.0408327	-2.05872
ENSDARG00000039626,nrgna,protein_coding	-0.78665	5.22604	-3.43698	0.00381463	0.0408327	-2.07873
ENSDARG00000016656,mgme1,protein_coding	-1.42763	1.49901	-3.43685	0.00381562	0.0408327	-1.8577
ENSDARG00000037943,,protein_coding	2.57799	1.71008	3.43682	0.00381583	0.0408327	-1.86954
ENSDARG00000061194,HECTD2,protein_coding	1.15953	2.13528	3.4368	0.00381599	0.0408327	-1.91288
ENSDARG00000060034,tmem151ba,protein_coding	-0.873438	2.13634	-3.43664	0.00381726	0.0408327	-1.90612
ENSDARG00000039203,mffb,protein_coding	-0.679087	3.96673	-3.43615	0.00382104	0.0408327	-2.05764
ENSDARG00000063580,,protein_coding	0.881131	3.40775	3.43612	0.00382131	0.0408327	-2.03888
ENSDARG00000044332,zranb2,protein_coding	-0.668848	5.16444	-3.43596	0.00382251	0.0408327	-2.08113
ENSDARG00000020863,,protein_coding	3.70107	-1.24424	3.4348	0.00383147	0.0408564	-1.79449
ENSDARG00000028058,traf6,protein_coding	1.33517	3.7736	3.43474	0.003832	0.0408564	-2.05525
ENSDARG00000045864,LMOD2,protein_coding	1.20721	1.38346	3.43468	0.0038324	0.0408564	-1.84999
ENSDARG00000100236,CSPP1,protein_coding	0.741474	1.54787	3.43464	0.00383272	0.0408564	-1.87713
ENSDARG00000005172,dynll2b,protein_coding	-1.23884	3.8239	-3.43419	0.00383621	0.0408656	-2.04341
ENSDARG00000094660,,protein_coding	-0.947974	2.75018	-3.43391	0.00383838	0.0408656	-1.96651
ENSDARG00000061762,trim108,protein_coding	2.21	2.12285	3.43376	0.00383959	0.0408656	-1.93446
ENSDARG00000011257,enpp2,protein_coding	1.39491	2.02311	3.43323	0.00384373	0.0408884	-1.94772
ENSDARG00000079623,ubtd1b,protein_coding	1.195	1.69905	3.43258	0.00384873	0.0409117	-1.89269
ENSDARG00000053559,tspan3b,protein_coding	-0.657332	5.15708	-3.43237	0.00385038	0.0409117	-2.08837
ENSDARG00000001154,RIMBP2,protein_coding	-0.785579	4.43073	-3.43217	0.00385192	0.0409117	-2.07661
ENSDARG00000078238,NACC1,protein_coding	-0.707297	0.981084	-3.43175	0.0038552	0.0409175	-1.81556
ENSDARG00000022768,gid8a,protein_coding	-0.666412	3.98956	-3.43159	0.00385648	0.0409175	-2.06923
ENSDARG00000077410,,protein_coding	1.4579	4.75155	3.43101	0.00386103	0.0409414	-2.08277
ENSDARG00000055206,dtnbp1b,protein_coding	-1.05253	1.89582	-3.43049	0.00386511	0.0409414	-1.89147
ENSDARG00000022045,,protein_coding	-0.57138	7.66842	-3.43041	0.00386573	0.0409414	-2.06227
ENSDARG00000017422,apmap,protein_coding	0.423592	4.75111	3.43028	0.00386674	0.0409414	-2.09208
ENSDARG00000078864,lats2,protein_coding	1.74465	4.06786	3.42969	0.00387136	0.0409691	-2.06994
ENSDARG00000034852,nt5c2l1,protein_coding	0.841165	3.37169	3.42912	0.00387578	0.040982	-2.06247
ENSDARG00000002909,tjp3,protein_coding	1.70744	4.19391	3.42896	0.00387707	0.040982	-2.07859
ENSDARG00000060865,SCAI,protein_coding	-0.608443	3.06506	-3.42876	0.0038786	0.040982	-2.00926
ENSDARG00000071173,slc12a10.2,protein_coding	3.02585	4.45422	3.42759	0.00388783	0.0410208	-2.05764
ENSDARG00000078072,,protein_coding	2.10312	2.48206	3.42748	0.0038887	0.0410208	-1.98594
ENSDARG00000102440,,protein_coding	2.43364	1.60985	3.42735	0.00388971	0.0410208	-1.87638
ENSDARG00000102986,csf1ra,protein_coding	1.85615	3.82042	3.42727	0.0038903	0.0410208	-2.06583
ENSDARG00000044339,rp2,protein_coding	-0.547517	4.10436	-3.42698	0.00389265	0.0410244	-2.08285
ENSDARG00000011876,ednraa,protein_coding	0.958559	3.55093	3.4265	0.00389642	0.0410429	-2.06691
ENSDARG00000009136,tp53bp2a,protein_coding	1.23799	5.76386	3.42607	0.00389981	0.0410575	-2.08939
ENSDARG00000021739,klhl24a,protein_coding	1.27707	3.75564	3.4253	0.00390589	0.0411003	-2.0722
ENSDARG00000012306,syt13,protein_coding	-0.652382	6.07607	-3.42471	0.00391052	0.0411091	-2.09478
ENSDARG00000099455,ogt.2,protein_coding	-0.750216	7.10937	-3.42469	0.00391074	0.0411091	-2.07662
ENSDARG00000102774,znf687a,protein_coding	0.723758	3.52287	3.42371	0.00391851	0.041134	-2.07057
ENSDARG00000016724,nkapd1,protein_coding	-0.69154	3.08464	-3.4232	0.00392251	0.041134	-2.03019
ENSDARG00000012395,mmp13a,protein_coding	2.50495	-0.507695	3.42302	0.00392392	0.041134	-1.74991
ENSDARG00000052654,THRA,protein_coding	0.843411	3.53569	3.42276	0.00392599	0.041134	-2.06731
ENSDARG00000052728,sltm,protein_coding	-0.737239	7.17929	-3.42274	0.00392616	0.041134	-2.0799
ENSDARG00000002956,,protein_coding	1.65018	0.579212	3.42272	0.00392631	0.041134	-1.80048
ENSDARG00000068199,PLD3,protein_coding	1.17882	2.21739	3.42261	0.0039272	0.041134	-1.96434
ENSDARG00000101869,MAGI3,protein_coding	0.931436	4.43772	3.42202	0.00393187	0.0411496	-2.10221
ENSDARG00000070394,uroc1,protein_coding	2.14457	4.14474	3.42192	0.00393272	0.0411496	-2.07694
ENSDARG00000020292,tafa3b,protein_coding	-0.758446	3.45161	-3.4202	0.00394639	0.041261	-2.06006
ENSDARG00000098475,arr3b,protein_coding	-1.12013	7.20298	-3.41996	0.00394836	0.041261	-2.08619
ENSDARG00000044216,FTO,protein_coding	-0.59695	3.38836	-3.41982	0.00394943	0.041261	-2.05235
ENSDARG00000105744,PTPRR,protein_coding	-0.766343	4.84235	-3.41891	0.00395675	0.0413068	-2.11259
ENSDARG00000061829,unc13a,protein_coding	-0.623914	5.47266	-3.41877	0.00395785	0.0413068	-2.11329
ENSDARG00000101485,,protein_coding	-1.03259	4.38298	-3.41832	0.00396144	0.0413073	-2.0996
ENSDARG00000078911,zgc:163098,protein_coding	-0.680189	5.14191	-3.41783	0.00396537	0.0413073	-2.11676
ENSDARG00000105760,,protein_coding	-0.774576	2.08299	-3.41752	0.00396791	0.0413073	-1.92607
ENSDARG00000012341,capn9,protein_coding	2.64584	2.6131	3.41728	0.00396979	0.0413073	-2.01837
ENSDARG00000016280,eif1ad,protein_coding	-0.708356	4.86251	-3.41693	0.00397261	0.0413073	-2.11786
ENSDARG00000056394,TOM1L2,protein_coding	-0.465412	5.38211	-3.41689	0.00397292	0.0413073	-2.11833
ENSDARG00000090957,,unprocessed_pseudogene	-1.36872	-0.293633	-3.41675	0.00397404	0.0413073	-1.76513
ENSDARG00000038207,aldh4a1,protein_coding	1.05017	5.42444	3.41674	0.00397414	0.0413073	-2.11329
ENSDARG00000075759,SAMD4A,protein_coding	1.35827	4.11878	3.4165	0.00397609	0.0413073	-2.10036
ENSDARG00000053939,tgfa,protein_coding	-0.542401	2.71365	-3.41507	0.00398759	0.0413797	-2.00265
ENSDARG00000012504,rlbp1a,protein_coding	-0.980418	4.88236	-3.41494	0.00398863	0.0413797	-2.11991
ENSDARG00000098605,slx1b,protein_coding	-0.634848	2.72911	-3.41453	0.00399197	0.0413797	-2.01721
ENSDARG00000003449,pde10a,protein_coding	-0.705665	3.90533	-3.41451	0.00399213	0.0413797	-2.09258
ENSDARG00000027131,tmem169a,protein_coding	-0.663486	2.80114	-3.41419	0.00399471	0.0413797	-2.02618
ENSDARG00000036179,MYO1E,protein_coding	0.841179	3.97336	3.41413	0.00399522	0.0413797	-2.11036
ENSDARG00000087492,,protein_coding	2.88152	1.13855	3.41358	0.00399965	0.0413847	-1.85231
ENSDARG00000013979,ndfip1,protein_coding	-0.419091	7.01026	-3.4135	0.00400026	0.0413847	-2.09872
ENSDARG00000044874,arhgap46a,protein_coding	0.811145	4.73848	3.41332	0.00400177	0.0413847	-2.12318
ENSDARG00000063527,elmo2,protein_coding	-0.723905	5.86587	-3.41218	0.00401096	0.0414451	-2.12205
ENSDARG00000009386,MPP4,protein_coding	-1.04938	2.19296	-3.4121	0.00401166	0.0414451	-1.95418
ENSDARG00000088736,,protein_coding	-0.777938	1.82577	-3.41065	0.00402339	0.0415452	-1.92033
ENSDARG00000044356,tp63,protein_coding	2.23473	3.73827	3.41023	0.00402685	0.04156	-2.0897
ENSDARG00000056920,tmem88a,protein_coding	1.18155	0.514469	3.40969	0.00403129	0.0415837	-1.8167
ENSDARG00000101495,ugt5b2,protein_coding	0.937316	2.69258	3.40945	0.00403322	0.0415837	-2.04398
ENSDARG00000055395,foxq1b,protein_coding	1.37693	2.78653	3.40905	0.00403647	0.0415873	-2.04956
ENSDARG00000032175,puf60a,protein_coding	-0.594588	5.46433	-3.40891	0.00403765	0.0415873	-2.13218
ENSDARG00000036764,hax1,protein_coding	-0.537771	4.79965	-3.40845	0.00404138	0.041591	-2.13455
ENSDARG00000025672,ANTXR1,protein_coding	2.16102	-0.611834	3.40814	0.00404395	0.041591	-1.77591
ENSDARG00000045414,elovl2,protein_coding	-1.26431	5.09643	-3.40765	0.00404792	0.041591	-2.13308
ENSDARG00000036428,EMP3,protein_coding	2.06091	0.283285	3.40763	0.00404809	0.041591	-1.79999
ENSDARG00000014057,GABRR2,protein_coding	-1.01782	0.972097	-3.40725	0.00405118	0.041591	-1.83333
ENSDARG00000015240,cdkl5,protein_coding	-0.822706	5.05315	-3.40705	0.00405282	0.041591	-2.13645
ENSDARG00000088232,SHISA2,protein_coding	1.95327	0.190715	3.40688	0.00405422	0.041591	-1.79631
ENSDARG00000076919,IGDCC4,protein_coding	0.701333	4.63963	3.40688	0.00405429	0.041591	-2.13542
ENSDARG00000015050,calm2b,protein_coding	-0.724041	8.78929	-3.4063	0.00405902	0.0416054	-2.10329
ENSDARG00000053724,ADCYAP1R1,protein_coding	-0.684764	4.67876	-3.40597	0.0040617	0.0416054	-2.13772
ENSDARG00000099217,RDH8,protein_coding	-2.17009	1.23559	-3.40596	0.0040618	0.0416054	-1.84825
ENSDARG00000097731,,antisense	-0.957877	1.40546	-3.40452	0.00407367	0.0416844	-1.88549
ENSDARG00000061365,hepacam2,protein_coding	1.58735	0.810256	3.40435	0.00407506	0.0416844	-1.85238
ENSDARG00000010085,p4ha2,protein_coding	-0.83423	3.5574	-3.40412	0.00407699	0.0416844	-2.09124
ENSDARG00000058585,CHST2,protein_coding	-0.547746	3.7599	-3.40402	0.00407778	0.0416844	-2.1152
ENSDARG00000029830,myf6,protein_coding	1.34006	1.25059	3.40379	0.00407971	0.0416844	-1.91805
ENSDARG00000045675,mdm1,protein_coding	-0.926321	1.55023	-3.40269	0.00408879	0.0417563	-1.91723
ENSDARG00000069048,serpinf1,protein_coding	0.9644	4.41538	3.40203	0.00409423	0.0417686	-2.14204
ENSDARG00000006782,rb1,protein_coding	0.630006	3.07759	3.40139	0.00409953	0.0417686	-2.10013
ENSDARG00000105075,,protein_coding	-0.7115	1.65436	-3.40132	0.00410013	0.0417686	-1.93613
ENSDARG00000079572,PLCD3,protein_coding	-0.551675	3.27049	-3.40125	0.00410075	0.0417686	-2.08511
ENSDARG00000057635,dync2i2,protein_coding	-0.819357	1.8757	-3.40116	0.00410149	0.0417686	-1.95445
ENSDARG00000104200,,lincRNA	1.84764	3.8336	3.40104	0.00410243	0.0417686	-2.12062
ENSDARG00000114031,smyhc3,protein_coding	1.36695	4.40973	3.40068	0.00410545	0.0417686	-2.14007
ENSDARG00000074860,SLC5A7,protein_coding	-0.599722	4.07235	-3.40057	0.00410635	0.0417686	-2.1292
ENSDARG00000038321,zgc:172053,protein_coding	4.33527	0.0687191	3.40025	0.00410901	0.0417717	-1.80099
ENSDARG00000089582,,protein_coding	1.19575	1.37487	3.39984	0.00411247	0.0417717	-1.92276
ENSDARG00000041065,hspb1,protein_coding	1.63321	3.04911	3.3998	0.00411278	0.0417717	-2.08244
ENSDARG00000005841,tnni2a.2,protein_coding	1.36471	4.0251	3.39916	0.00411808	0.0418048	-2.13759
ENSDARG00000095557,,processed_transcript	-0.828058	3.2527	-3.39871	0.00412187	0.0418048	-2.09032
ENSDARG00000029898,cnga1a,protein_coding	-0.971051	3.27869	-3.39867	0.00412218	0.0418048	-2.08674
ENSDARG00000059557,xylt2,protein_coding	0.780765	2.3268	3.39707	0.00413554	0.0418866	-2.02622
ENSDARG00000062019,rufy2,protein_coding	-0.520921	5.84892	-3.3968	0.00413779	0.0418866	-2.15257
ENSDARG00000104113,zgc:136767,protein_coding	2.46445	-0.25467	3.39679	0.00413787	0.0418866	-1.79788
ENSDARG00000089519,,protein_coding	0.719894	2.84215	3.39673	0.00413844	0.0418866	-2.08482
ENSDARG00000091813,,protein_coding	0.723299	3.36477	3.39558	0.00414801	0.0419627	-2.11031
ENSDARG00000075949,PRKD1,protein_coding	-0.612125	3.46941	-3.39372	0.00416367	0.0420922	-2.11433
ENSDARG00000019160,sh3bp5la,protein_coding	-0.502492	4.12405	-3.39357	0.00416493	0.0420922	-2.14882
ENSDARG00000079634,FILIP1,protein_coding	0.773214	3.44295	3.39278	0.00417165	0.0421168	-2.12796
ENSDARG00000104685,grk1b,protein_coding	-1.79698	5.06985	-3.39246	0.00417429	0.0421168	-2.15746
ENSDARG00000025189,,protein_coding	-0.616359	3.43296	-3.39237	0.00417506	0.0421168	-2.10113
ENSDARG00000087745,,protein_coding	-0.569489	3.87691	-3.3914	0.00418331	0.0421168	-2.13711
ENSDARG00000055723,hsp70l,protein_coding	-1.76514	0.758883	-3.39133	0.00418391	0.0421168	-1.83038
ENSDARG00000079862,KL,protein_coding	1.18526	1.56707	3.39131	0.00418405	0.0421168	-1.96405
ENSDARG00000078828,npb,protein_coding	-0.69301	3.05298	-3.39111	0.00418577	0.0421168	-2.07719
ENSDARG00000075858,NALF1,protein_coding	-0.604827	2.90829	-3.39077	0.00418864	0.0421168	-2.07315
ENSDARG00000018980,zgc:91890,protein_coding	0.875313	2.30817	3.39077	0.00418866	0.0421168	-2.04698
ENSDARG00000094181,,protein_coding	1.81356	2.73581	3.38983	0.00419663	0.0421168	-2.05053
ENSDARG00000060948,dync1i1,protein_coding	-0.759365	4.44754	-3.38909	0.00420285	0.0421168	-2.16623
ENSDARG00000018853,,protein_coding	1.0927	5.10323	3.38896	0.00420401	0.0421168	-2.16884
ENSDARG00000028625,jph2,protein_coding	1.29513	8.10216	3.38829	0.00420969	0.0421168	-2.1425
ENSDARG00000101134,,protein_coding	-0.634422	2.63485	-3.38822	0.00421026	0.0421168	-2.06132
ENSDARG00000075521,CPZ,protein_coding	2.45636	1.65461	3.38768	0.00421494	0.0421168	-1.9483
ENSDARG00000076920,ZNF335,protein_coding	-0.62007	4.50613	-3.38763	0.00421534	0.0421168	-2.16977
ENSDARG00000045378,pi15a,protein_coding	2.11881	0.141781	3.3876	0.00421559	0.0421168	-1.82157
ENSDARG00000090722,C20H6orf58,protein_coding	1.14951	6.23524	3.38749	0.00421651	0.0421168	-2.16168
ENSDARG00000096888,serpinb1l4,protein_coding	2.68753	-0.472312	3.38744	0.00421699	0.0421168	-1.84153
ENSDARG00000030694,atp6v1e1b,protein_coding	-0.632728	6.74152	-3.38677	0.00422265	0.0421168	-2.154
ENSDARG00000063563,creb3l2,protein_coding	1.2708	4.13646	3.38646	0.00422528	0.0421168	-2.16288
ENSDARG00000017195,foxf2a,protein_coding	1.11624	1.39114	3.38633	0.00422645	0.0421168	-1.95283
ENSDARG00000039406,,protein_coding	2.56342	2.80929	3.38624	0.00422722	0.0421168	-2.06371
ENSDARG00000104197,ptpn22,protein_coding	2.00729	1.30225	3.38621	0.0042275	0.0421168	-1.94175
ENSDARG00000105834,znf971,protein_coding	-0.557851	2.3596	-3.38615	0.00422794	0.0421168	-2.0417
ENSDARG00000041483,PAQR6,protein_coding	1.92812	3.75432	3.38615	0.00422801	0.0421168	-2.13627
ENSDARG00000105524,,lincRNA	-1.22935	-0.0819115	-3.38601	0.00422921	0.0421168	-1.81556
ENSDARG00000004015,adcyap1a,protein_coding	-0.693584	2.78499	-3.38585	0.00423055	0.0421168	-2.08182
ENSDARG00000062003,myo5b,protein_coding	1.04222	5.91861	3.38582	0.00423076	0.0421168	-2.16666
ENSDARG00000069485,spryd7b,protein_coding	-0.604637	3.93774	-3.38555	0.0042331	0.0421168	-2.15511
ENSDARG00000015224,cd2ap,protein_coding	0.912314	4.465	3.38547	0.00423379	0.0421168	-2.17466
ENSDARG00000075851,OAF,protein_coding	1.27186	1.99698	3.3853	0.00423524	0.0421168	-1.99988
ENSDARG00000071224,si:ch211-133n4.4,protein_coding	-0.680126	5.85802	-3.38529	0.00423538	0.0421168	-2.17223
ENSDARG00000103935,rab27a,protein_coding	1.55734	2.80378	3.38493	0.00423846	0.0421269	-2.07962
ENSDARG00000037645,fbxo6.3,protein_coding	-0.713157	1.69325	-3.38423	0.00424446	0.0421501	-1.97591
ENSDARG00000051926,plag1,protein_coding	0.801924	3.38857	3.38417	0.00424492	0.0421501	-2.14179
ENSDARG00000076404,MCTP1,protein_coding	-0.590885	3.40051	-3.38295	0.00425543	0.042234	-2.12636
ENSDARG00000021143,rtn1b,protein_coding	-0.619402	6.8526	-3.38258	0.00425862	0.0422451	-2.16181
ENSDARG00000077881,chl1a,protein_coding	0.791263	4.1284	3.38192	0.00426432	0.0422583	-2.17721
ENSDARG00000060199,mrpl18,protein_coding	-0.772115	3.56374	-3.38152	0.00426776	0.0422583	-2.15122
ENSDARG00000101090,pappaa,protein_coding	1.12018	1.68511	3.38131	0.00426959	0.0422583	-2.00035
ENSDARG00000008407,tspan7b,protein_coding	-0.598014	7.38712	-3.38113	0.00427117	0.0422583	-2.15973
ENSDARG00000045463,ralaa,protein_coding	-0.668156	3.87631	-3.38111	0.00427134	0.0422583	-2.16502
ENSDARG00000029331,atxn7l3a,protein_coding	-0.566732	4.06949	-3.38099	0.00427236	0.0422583	-2.17092
ENSDARG00000105063,,protein_coding	1.13585	0.87232	3.38045	0.00427701	0.0422839	-1.89072
ENSDARG00000061436,COL6A2,protein_coding	1.36303	5.75918	3.37971	0.00428341	0.0422867	-2.17518
ENSDARG00000090615,cd59,protein_coding	-0.634634	3.75183	-3.37971	0.00428343	0.0422867	-2.16245
ENSDARG00000003313,,protein_coding	1.44665	1.40688	3.37953	0.00428501	0.0422867	-1.95626
ENSDARG00000098949,,protein_coding	2.96435	1.7584	3.37918	0.00428805	0.0422867	-2.0444
ENSDARG00000005915,tcf3a,protein_coding	0.664578	3.32291	3.37914	0.00428838	0.0422867	-2.14793
ENSDARG00000077811,sox11a,protein_coding	-0.717808	7.33562	-3.37899	0.00428971	0.0422867	-2.16387
ENSDARG00000043729,plac8.1,protein_coding	-1.2514	6.50413	-3.37793	0.00429894	0.0423429	-2.17696
ENSDARG00000095675,,protein_coding	1.23558	3.85606	3.37786	0.00429956	0.0423429	-2.16503
ENSDARG00000096834,,protein_coding	-1.29771	1.91871	-3.3776	0.0043018	0.0423445	-1.99335
ENSDARG00000017188,zpax2,protein_coding	-1.34579	-0.393796	-3.37721	0.0043052	0.0423576	-1.83544
ENSDARG00000097845,si:ch211-105j21.9,protein_coding	2.53643	1.4552	3.37671	0.00430953	0.0423762	-1.96721
ENSDARG00000058658,,protein_coding	3.33705	-1.01645	3.37622	0.00431379	0.0423762	-1.85019
ENSDARG00000035890,fuca1.1,protein_coding	1.80979	5.34095	3.37609	0.00431496	0.0423762	-2.1858
ENSDARG00000058990,slc35a2,protein_coding	1.00832	1.4322	3.37591	0.00431653	0.0423762	-1.96938
ENSDARG00000051875,islr2,protein_coding	-0.611316	8.15075	-3.37563	0.00431895	0.0423762	-2.16702
ENSDARG00000110016,MSC,protein_coding	1.36956	-0.310263	3.37547	0.00432034	0.0423762	-1.84104
ENSDARG00000021151,ptpreb,protein_coding	-0.676815	4.6628	-3.37533	0.0043216	0.0423762	-2.19519
ENSDARG00000013839,aldh3b1,protein_coding	1.26511	1.90697	3.37372	0.00433572	0.0424942	-2.05599
ENSDARG00000005368,mcamb,protein_coding	0.866217	4.57484	3.37296	0.00434241	0.0425007	-2.20138
ENSDARG00000100915,,protein_coding	-0.573877	3.49986	-3.37266	0.00434502	0.0425007	-2.15909
ENSDARG00000030153,gnptab,protein_coding	0.641776	4.90581	3.37251	0.00434637	0.0425007	-2.20457
ENSDARG00000102295,dnaja3b,protein_coding	-0.592554	3.74221	-3.37228	0.00434832	0.0425007	-2.16936
ENSDARG00000045016,npffl,protein_coding	1.07628	1.50273	3.37198	0.00435102	0.0425007	-1.98501
ENSDARG00000074094,tgm2b,protein_coding	1.15754	3.98843	3.3719	0.00435165	0.0425007	-2.19084
ENSDARG00000029818,srsf5a,protein_coding	-0.520911	8.46269	-3.37133	0.00435668	0.0425007	-2.17386
ENSDARG00000070951,hmga1b,protein_coding	-0.98244	6.23087	-3.37087	0.00436077	0.0425007	-2.195
ENSDARG00000052110,mboat4,protein_coding	-1.7409	-0.492035	-3.37077	0.00436167	0.0425007	-1.87186
ENSDARG00000094217,,protein_coding	-1.59195	1.89703	-3.37072	0.00436209	0.0425007	-2.00837
ENSDARG00000057680,,protein_coding	1.46469	2.08704	3.37037	0.0043652	0.0425007	-2.03671
ENSDARG00000004695,six4a,protein_coding	1.14842	2.89192	3.37034	0.0043655	0.0425007	-2.1272
ENSDARG00000102478,ADAMTS7,protein_coding	1.14886	0.436505	3.37014	0.00436726	0.0425007	-1.90389
ENSDARG00000097839,,protein_coding	-0.723582	2.71969	-3.3701	0.0043676	0.0425007	-2.0913
ENSDARG00000054420,rpe65c,protein_coding	-0.942424	0.697731	-3.36995	0.00436887	0.0425007	-1.89928
ENSDARG00000011157,arhgef18a,protein_coding	1.21877	3.61725	3.36987	0.00436966	0.0425007	-2.1792
ENSDARG00000028228,zbtb18,protein_coding	-0.635498	6.51252	-3.36956	0.00437238	0.0425069	-2.19429
ENSDARG00000029439,atp2a2a,protein_coding	2.11148	5.15827	3.3691	0.00437643	0.0425261	-2.19683
ENSDARG00000100799,,unprocessed_pseudogene	-1.12878	1.80619	-3.36883	0.00437884	0.0425293	-1.96895
ENSDARG00000033446,,protein_coding	1.13272	2.77069	3.36834	0.0043832	0.0425514	-2.11879
ENSDARG00000074321,TEAD3,protein_coding	1.45078	1.01587	3.36755	0.00439017	0.0425889	-1.95033
ENSDARG00000016404,ptch1,protein_coding	0.913976	5.14504	3.36725	0.00439285	0.0425889	-2.21226
ENSDARG00000075014,sqstm1,protein_coding	1.47127	5.95985	3.3672	0.00439331	0.0425889	-2.20128
ENSDARG00000058733,ihha,protein_coding	1.77209	1.77335	3.36694	0.00439562	0.042591	-2.00744
ENSDARG00000006288,prdm5,protein_coding	1.1914	0.663477	3.36609	0.00440319	0.0426139	-1.91268
ENSDARG00000018787,efna1b,protein_coding	-0.644366	5.892	-3.36577	0.00440605	0.0426139	-2.21013
ENSDARG00000110186,CDCP1,protein_coding	2.20137	3.1467	3.36572	0.0044065	0.0426139	-2.14871
ENSDARG00000104118,antxr2a,protein_coding	1.3212	2.29438	3.3654	0.00440932	0.0426139	-2.0849
ENSDARG00000070318,arl8bb,protein_coding	0.807609	2.03182	3.36532	0.00441007	0.0426139	-2.06099
ENSDARG00000042270,arsa,protein_coding	0.939292	2.91387	3.36527	0.00441049	0.0426139	-2.13642
ENSDARG00000102829,,protein_coding	1.79257	4.07686	3.36428	0.0044193	0.0426788	-2.19691
ENSDARG00000063333,NUP210,protein_coding	0.632893	3.84925	3.364	0.00442181	0.0426796	-2.21277
ENSDARG00000006588,zgc:111983,protein_coding	3.79642	4.59421	3.36366	0.00442487	0.0426796	-2.18487
ENSDARG00000056509,pdik1l,protein_coding	-0.632528	2.81268	-3.36336	0.00442754	0.0426796	-2.11734
ENSDARG00000074201,FLNA,protein_coding	1.29904	7.13422	3.36334	0.00442773	0.0426796	-2.19601
ENSDARG00000071084,,protein_coding	1.20198	2.6337	3.36308	0.0044301	0.0426823	-2.12861
ENSDARG00000101992,,protein_coding	0.7502	3.41762	3.36263	0.00443409	0.0426892	-2.17337
ENSDARG00000078363,,protein_coding	1.91179	-0.579198	3.36253	0.00443499	0.0426892	-1.85443
ENSDARG00000069111,IKZF2,protein_coding	1.86289	0.111577	3.35989	0.00445878	0.0428554	-1.87673
ENSDARG00000078599,MICU3,protein_coding	-0.796443	3.74353	-3.35982	0.00445938	0.0428554	-2.19542
ENSDARG00000099677,bambib,protein_coding	0.971005	2.0978	3.35949	0.00446239	0.0428554	-2.08391
ENSDARG00000073684,quo,protein_coding	1.1527	4.11838	3.35942	0.00446305	0.0428554	-2.22091
ENSDARG00000060177,VCPIP1,protein_coding	0.756047	3.42931	3.35923	0.00446471	0.0428554	-2.18656
ENSDARG00000116197,,protein_coding	1.71624	1.89418	3.35922	0.00446485	0.0428554	-2.05305
ENSDARG00000060980,ATP8B1,protein_coding	3.63344	2.24092	3.35787	0.00447701	0.0429199	-2.05072
ENSDARG00000078888,iqgap1,protein_coding	1.34996	4.67709	3.35754	0.00447999	0.0429199	-2.22797
ENSDARG00000031776,fthl27,protein_coding	0.982608	7.10235	3.35752	0.00448025	0.0429199	-2.20559
ENSDARG00000056511,arr3a,protein_coding	-0.908311	9.94679	-3.35733	0.00448195	0.0429199	-2.19266
ENSDARG00000015803,smcr8b,protein_coding	1.76209	1.43318	3.35732	0.00448207	0.0429199	-1.97148
ENSDARG00000057427,sv2ba,protein_coding	-0.817071	6.15294	-3.35698	0.00448512	0.042929	-2.22441
ENSDARG00000099744,gap43,protein_coding	-1.37549	5.57298	-3.35633	0.00449099	0.042957	-2.23138
ENSDARG00000026335,susd4,protein_coding	-0.551146	3.82709	-3.35619	0.00449225	0.042957	-2.2052
ENSDARG00000034883,acbd5a,protein_coding	-0.462332	5.00563	-3.35583	0.00449558	0.0429687	-2.23881
ENSDARG00000069790,dynll2a,protein_coding	-0.839433	5.28161	-3.35536	0.00449986	0.042983	-2.23768
ENSDARG00000069946,itga6b,protein_coding	1.85136	5.31438	3.35507	0.00450247	0.042983	-2.22741
ENSDARG00000005371,gprc6a,protein_coding	1.70185	-1.13055	3.35486	0.00450439	0.042983	-1.8752
ENSDARG00000076701,B4GALNT4,protein_coding	-0.772554	4.46206	-3.35409	0.0045114	0.042983	-2.23278
ENSDARG00000035859,angptl4,protein_coding	0.787379	6.3366	3.35397	0.00451256	0.042983	-2.22069
ENSDARG00000001882,kbtbd12,protein_coding	0.926683	5.3024	3.35391	0.00451308	0.042983	-2.2377
ENSDARG00000102056,,protein_coding	0.937704	4.66383	3.35381	0.00451401	0.042983	-2.23887
ENSDARG00000030364,angpt1,protein_coding	0.772348	0.758259	3.35325	0.00451907	0.042983	-1.96736
ENSDARG00000090292,,protein_coding	-0.834991	1.61433	-3.35311	0.0045204	0.042983	-2.02049
ENSDARG00000091598,,protein_coding	1.97713	1.84259	3.35254	0.00452559	0.042983	-2.04217
ENSDARG00000029931,atp13a1,protein_coding	0.796792	4.28545	3.35239	0.00452699	0.042983	-2.23625
ENSDARG00000087555,,protein_coding	-0.629947	3.39583	-3.35177	0.00453264	0.042983	-2.20052
ENSDARG00000103253,zgc:112023,protein_coding	-0.461272	3.97078	-3.35174	0.00453293	0.042983	-2.22489
ENSDARG00000111587,,protein_coding	1.81719	-0.44939	3.3516	0.00453419	0.042983	-1.87361
ENSDARG00000031283,vamp1a,protein_coding	-0.820262	6.4567	-3.35144	0.00453568	0.042983	-2.23065
ENSDARG00000069264,,protein_coding	1.1421	1.34439	3.3514	0.00453601	0.042983	-2.00127
ENSDARG00000097696,si:ch73-71c20.5,protein_coding	-0.579341	3.98558	-3.35128	0.00453713	0.042983	-2.22509
ENSDARG00000057767,nudt4a,protein_coding	0.995567	4.75477	3.35115	0.00453836	0.042983	-2.24346
ENSDARG00000099088,edar,protein_coding	2.02587	-0.492824	3.35107	0.00453906	0.042983	-1.87977
ENSDARG00000089564,MDFI,protein_coding	1.14852	2.6705	3.35095	0.00454018	0.042983	-2.15882
ENSDARG00000062489,marchf8,protein_coding	-0.474712	5.11193	-3.35036	0.00454561	0.042983	-2.24951
ENSDARG00000067966,fem1a,pseudogene	0.920142	2.84754	3.35008	0.00454817	0.042983	-2.14735
ENSDARG00000006508,pip5k1bb,protein_coding	0.659659	3.78949	3.34986	0.00455025	0.042983	-2.22308
ENSDARG00000062707,PLAT,protein_coding	1.37702	0.680079	3.34978	0.00455098	0.042983	-1.95915
ENSDARG00000088514,and1,protein_coding	2.70311	5.44613	3.34975	0.00455123	0.042983	-2.2321
ENSDARG00000006621,pspc1,protein_coding	-0.661629	4.79345	-3.34969	0.00455176	0.042983	-2.24944
ENSDARG00000095362,si:ch211-77g15.32,processed_transcript	-1.35675	3.1913	-3.34879	0.00456007	0.0429845	-2.15666
ENSDARG00000011459,gsna,protein_coding	1.06538	4.71062	3.34869	0.00456104	0.0429845	-2.24762
ENSDARG00000074387,alkal1,protein_coding	-0.809435	0.949339	-3.34846	0.0045631	0.0429845	-1.94051
ENSDARG00000044968,vcla,protein_coding	1.56022	4.31128	3.34827	0.00456491	0.0429845	-2.23707
ENSDARG00000069379,zgc:158868,protein_coding	2.40663	-1.11905	3.34791	0.00456823	0.0429845	-1.887
ENSDARG00000062030,GPR17,protein_coding	1.2875	0.209949	3.34776	0.00456961	0.0429845	-1.91317
ENSDARG00000074023,RBMS1,protein_coding	0.750749	5.42153	3.34767	0.00457042	0.0429845	-2.25036
ENSDARG00000061030,vezf1b,protein_coding	0.823028	2.82806	3.34762	0.00457092	0.0429845	-2.17021
ENSDARG00000063097,scube1,protein_coding	0.461886	3.61584	3.34721	0.00457467	0.0429845	-2.22578
ENSDARG00000056600,papss2b,protein_coding	0.990059	3.64322	3.3472	0.0045748	0.0429845	-2.22427
ENSDARG00000017762,srrt,protein_coding	-0.864245	5.37014	-3.34717	0.00457506	0.0429845	-2.2533
ENSDARG00000110427,,protein_coding	1.20696	-0.168017	3.34667	0.00457969	0.0430082	-1.88875
ENSDARG00000086790,gucy1b1,protein_coding	-0.51205	4.08055	-3.34626	0.00458352	0.0430148	-2.24111
ENSDARG00000042557,rnf144ab,protein_coding	-0.531287	4.47037	-3.34609	0.00458505	0.0430148	-2.2492
ENSDARG00000079977,NHS,protein_coding	-0.74396	6.13847	-3.34591	0.00458671	0.0430148	-2.24764
ENSDARG00000068288,,protein_coding	2.5596	1.36435	3.34508	0.00459446	0.0430495	-1.92785
ENSDARG00000023920,llgl2,protein_coding	0.668787	5.16624	3.34506	0.00459461	0.0430495	-2.25745
ENSDARG00000104559,TMEM63B,protein_coding	0.740587	4.05839	3.34473	0.00459768	0.0430585	-2.24479
ENSDARG00000102026,gpsm2l,protein_coding	1.34397	2.05408	3.34425	0.00460213	0.0430628	-2.09932
ENSDARG00000052894,ZNF532,protein_coding	-0.596562	4.23449	-3.34418	0.00460277	0.0430628	-2.24797
ENSDARG00000034470,aldoab,protein_coding	0.762905	8.46984	3.344	0.00460446	0.0430628	-2.22649
ENSDARG00000117011,,protein_coding	-0.903666	2.78156	-3.34359	0.00460833	0.0430793	-2.14791
ENSDARG00000091628,,protein_coding	-0.688066	3.5606	-3.34325	0.00461148	0.0430842	-2.21962
ENSDARG00000076547,,protein_coding	1.13455	4.81552	3.34302	0.0046136	0.0430842	-2.25801
ENSDARG00000070826,bpgm,protein_coding	-0.719283	4.95038	-3.34285	0.00461519	0.0430842	-2.2626
ENSDARG00000099182,ANKRD55,protein_coding	-0.738226	3.39583	-3.34203	0.00462293	0.0431368	-2.19885
ENSDARG00000055713,FMNL1,protein_coding	1.85991	0.660798	3.34178	0.00462521	0.0431384	-1.94161
ENSDARG00000036094,PIAS1,protein_coding	-0.662641	4.49554	-3.34141	0.00462868	0.0431511	-2.25851
ENSDARG00000037963,NEK6,protein_coding	1.29778	1.23708	3.34079	0.00463448	0.0431521	-2.02401
ENSDARG00000100882,,protein_coding	-0.700223	0.971918	-3.34075	0.00463491	0.0431521	-1.97345
ENSDARG00000032369,btbd6b,protein_coding	-0.641659	5.64036	-3.34072	0.00463513	0.0431521	-2.2637
ENSDARG00000013843,septin5a,protein_coding	-0.59593	4.92603	-3.33991	0.00464276	0.0432034	-2.26908
ENSDARG00000010934,SYT14,protein_coding	-0.618313	2.33085	-3.33944	0.00464715	0.0432247	-2.11401
ENSDARG00000093768,PRR18,protein_coding	-0.833953	4.73306	-3.33903	0.00465103	0.0432411	-2.26741
ENSDARG00000038859,rgs20,protein_coding	-0.666928	5.79001	-3.3386	0.00465509	0.0432591	-2.26638
ENSDARG00000062204,sigirr,protein_coding	1.24318	2.0905	3.3382	0.00465888	0.0432727	-2.10912
ENSDARG00000052089,CCKAR,protein_coding	3.23226	-1.79042	3.338	0.00466079	0.0432727	-1.97155
ENSDARG00000098995,cyp2k6,protein_coding	2.7919	3.05448	3.3376	0.00466455	0.043288	-2.14728
ENSDARG00000008818,hsf1,protein_coding	0.68331	4.61827	3.33601	0.00467954	0.0433955	-2.27407
ENSDARG00000056122,gdi1,protein_coding	-0.730335	7.05802	-3.33543	0.0046851	0.0433955	-2.25144
ENSDARG00000001880,stx3b,protein_coding	-0.599297	4.73722	-3.33502	0.00468895	0.0433955	-2.27611
ENSDARG00000103207,rab11fip4b,protein_coding	-0.618625	2.83354	-3.33492	0.00468985	0.0433955	-2.18364
ENSDARG00000013734,polr3glb,protein_coding	-0.804125	3.97606	-3.33482	0.0046908	0.0433955	-2.25725
ENSDARG00000007863,tra2a,protein_coding	-0.62072	5.90334	-3.33482	0.00469086	0.0433955	-2.27046
ENSDARG00000041493,,protein_coding	0.746222	3.15721	3.33479	0.00469111	0.0433955	-2.23379
ENSDARG00000020984,slc16a10,protein_coding	0.677434	4.54278	3.33458	0.00469314	0.0433955	-2.27599
ENSDARG00000106522,LRRTM4,protein_coding	-0.727168	2.99629	-3.33374	0.00470108	0.0433955	-2.18397
ENSDARG00000029019,epb41b,protein_coding	0.850015	3.54052	3.33374	0.00470113	0.0433955	-2.25866
ENSDARG00000056954,si:dkeyp-38g8.5,protein_coding	-0.742715	2.09751	-3.33365	0.00470198	0.0433955	-2.11684
ENSDARG00000022372,kng1,protein_coding	0.904678	4.94756	3.3336	0.00470246	0.0433955	-2.27888
ENSDARG00000019646,twist3,protein_coding	1.37143	2.40443	3.33333	0.00470501	0.0433955	-2.17459
ENSDARG00000012723,rbm14a,protein_coding	-0.434362	5.47787	-3.33324	0.00470587	0.0433955	-2.28014
ENSDARG00000078172,,protein_coding	1.00229	2.97821	3.33301	0.00470804	0.043396	-2.21517
ENSDARG00000056767,itgb3a,protein_coding	3.92881	1.65602	3.3321	0.00471671	0.0434438	-2.04089
ENSDARG00000076735,,protein_coding	1.10537	3.58018	3.33186	0.00471906	0.0434438	-2.25211
ENSDARG00000036420,,protein_coding	1.13119	-0.368245	3.3318	0.00471961	0.0434438	-1.90988
ENSDARG00000062361,paxbp1,protein_coding	-0.483665	6.38627	-3.33101	0.00472719	0.0434812	-2.27103
ENSDARG00000017843,srsf1b,protein_coding	-0.56141	6.15342	-3.33093	0.00472793	0.0434812	-2.27452
ENSDARG00000067607,srebf1,protein_coding	1.24768	5.21651	3.33063	0.00473082	0.0434882	-2.28162
ENSDARG00000041407,rmdn3,protein_coding	-0.516946	4.12341	-3.33026	0.00473429	0.0435005	-2.27058
ENSDARG00000079183,SOD3,protein_coding	1.24127	0.42299	3.32951	0.0047415	0.0435307	-1.97129
ENSDARG00000061742,clasrp,protein_coding	-0.492028	5.10981	-3.32948	0.00474184	0.0435307	-2.29025
ENSDARG00000061259,SOST,protein_coding	0.932595	3.28107	3.3291	0.00474548	0.0435446	-2.24286
ENSDARG00000092660,cyp27c1,protein_coding	0.803112	2.71115	3.32852	0.00475099	0.0435756	-2.18331
ENSDARG00000006196,sav1,protein_coding	0.919526	4.39225	3.3275	0.00476087	0.0436326	-2.28633
ENSDARG00000019516,sp7,protein_coding	0.974654	0.448151	3.32744	0.00476147	0.0436326	-1.98821
ENSDARG00000059888,,protein_coding	0.826548	2.86291	3.32702	0.00476547	0.0436388	-2.20256
ENSDARG00000045858,tigarb,protein_coding	-0.631818	2.05523	-3.32692	0.00476643	0.0436388	-2.11927
ENSDARG00000009851,wdr41,protein_coding	-0.450912	4.06234	-3.3261	0.00477438	0.0436921	-2.28026
ENSDARG00000077559,,protein_coding	2.70286	-1.14162	3.32556	0.0047796	0.0437166	-1.92887
ENSDARG00000062081,TBC1D1,protein_coding	1.22323	4.23548	3.32472	0.00478772	0.0437166	-2.28245
ENSDARG00000097652,,protein_coding	-0.871382	1.3766	-3.32461	0.00478873	0.0437166	-2.03675
ENSDARG00000056680,stc2a,protein_coding	-0.646829	4.67156	-3.3246	0.00478884	0.0437166	-2.2983
ENSDARG00000069296,moxd1l,protein_coding	2.67356	2.05729	3.32423	0.00479249	0.0437166	-2.1076
ENSDARG00000059026,zgc:123217,protein_coding	4.47895	-2.19357	3.32417	0.00479308	0.0437166	-1.98921
ENSDARG00000036888,zgc:153935,protein_coding	-0.684836	3.13403	-3.32414	0.00479335	0.0437166	-2.23583
ENSDARG00000053232,itgb1b.1,protein_coding	2.77225	3.93515	3.32389	0.00479576	0.0437166	-2.249
ENSDARG00000059028,srrd,protein_coding	-0.859137	2.00201	-3.32362	0.00479835	0.0437166	-2.12805
ENSDARG00000076443,,protein_coding	-0.803548	5.0134	-3.32355	0.0047991	0.0437166	-2.3
ENSDARG00000101057,srsf7b,protein_coding	-0.744257	2.7094	-3.32319	0.00480254	0.0437166	-2.17509
ENSDARG00000102777,thbs4a,protein_coding	1.89372	2.13565	3.32317	0.00480273	0.0437166	-2.15022
ENSDARG00000070434,rhov,protein_coding	1.97991	1.59208	3.32268	0.00480752	0.0437226	-2.06987
ENSDARG00000071042,gjb7,protein_coding	2.81341	-0.462909	3.32258	0.00480847	0.0437226	-1.92385
ENSDARG00000006921,lrp5,protein_coding	1.1524	5.54499	3.32244	0.0048098	0.0437226	-2.29386
ENSDARG00000056530,CPAMD8,protein_coding	0.886863	4.32642	3.32197	0.00481441	0.043731	-2.29794
ENSDARG00000078882,SLC22A31,protein_coding	1.24512	3.90849	3.32191	0.00481501	0.043731	-2.26734
ENSDARG00000042900,gtpbp1l,protein_coding	0.930181	2.88143	3.3212	0.00482191	0.0437692	-2.22698
ENSDARG00000101669,elmod2,protein_coding	-0.646018	4.32504	-3.32104	0.0048235	0.0437692	-2.2961
ENSDARG00000061185,nat15,protein_coding	-0.450563	4.19897	-3.32074	0.00482641	0.0437705	-2.29369
ENSDARG00000076952,,protein_coding	1.36867	1.59501	3.32035	0.00483025	0.0437705	-2.08375
ENSDARG00000021309,rhoca,protein_coding	1.04381	4.98345	3.32017	0.004832	0.0437705	-2.30393
ENSDARG00000102075,RNF122,protein_coding	-0.708946	2.57786	-3.32007	0.00483301	0.0437705	-2.17558
ENSDARG00000097224,,protein_coding	0.681438	7.52611	3.31993	0.00483436	0.0437705	-2.27818
ENSDARG00000031046,nr1h5,protein_coding	0.741924	2.14649	3.31948	0.00483872	0.0437907	-2.14696
ENSDARG00000060830,fam83hb,protein_coding	1.5935	3.88909	3.31887	0.00484477	0.0438045	-2.27967
ENSDARG00000105784,,protein_coding	-0.594382	3.79144	-3.31871	0.00484632	0.0438045	-2.2835
ENSDARG00000100698,eva1bb,protein_coding	0.956474	0.929929	3.3186	0.00484736	0.0438045	-2.0542
ENSDARG00000110325,pheta2,protein_coding	1.14705	1.8067	3.31838	0.00484953	0.0438045	-2.12525
ENSDARG00000076962,GDPD5,protein_coding	-0.507387	5.1759	-3.31823	0.00485097	0.0438045	-2.3119
ENSDARG00000003021,hdac8,protein_coding	-0.710342	2.82966	-3.31761	0.00485707	0.0438246	-2.21564
ENSDARG00000077897,znf296,protein_coding	1.15468	3.36634	3.31737	0.00485945	0.0438246	-2.27699
ENSDARG00000056138,SF3B1,protein_coding	-0.513118	8.96269	-3.31725	0.00486059	0.0438246	-2.27676
ENSDARG00000058660,ilf3a,protein_coding	-0.734774	5.80912	-3.31712	0.00486189	0.0438246	-2.30657
ENSDARG00000027657,crhb,protein_coding	-0.660078	3.48955	-3.31653	0.00486773	0.0438246	-2.26464
ENSDARG00000038242,zgc:113333,protein_coding	1.1028	3.05165	3.31638	0.00486917	0.0438246	-2.2533
ENSDARG00000038166,hyal6,protein_coding	-0.925787	1.12777	-3.31628	0.00487023	0.0438246	-2.01585
ENSDARG00000105625,,protein_coding	2.87319	0.5635	3.31626	0.00487036	0.0438246	-1.98607
ENSDARG00000101175,mcu,protein_coding	1.11063	2.32605	3.31604	0.00487252	0.0438248	-2.18061
ENSDARG00000057890,si:dkey-33c12.4,protein_coding	-0.536932	4.67523	-3.31572	0.00487574	0.0438345	-2.31452
ENSDARG00000063412,CERS1,protein_coding	-0.848554	4.58722	-3.31534	0.0048795	0.043839	-2.30903
ENSDARG00000061149,nrn1lb,protein_coding	-0.885519	4.46912	-3.31506	0.0048822	0.043839	-2.30784
ENSDARG00000086493,mtnr1bb,protein_coding	-0.878935	1.58101	-3.31501	0.00488268	0.043839	-2.05687
ENSDARG00000055648,CPD,protein_coding	0.909767	4.89567	3.31458	0.00488699	0.0438585	-2.31596
ENSDARG00000038855,CHMP5,protein_coding	-0.735939	3.3295	-3.3139	0.00489372	0.0438996	-2.26381
ENSDARG00000036987,has2,protein_coding	1.13486	-0.0453315	3.31365	0.00489618	0.0438998	-1.95916
ENSDARG00000046141,zgc:162025,protein_coding	-0.770146	2.7707	-3.31346	0.00489805	0.0438998	-2.21295
ENSDARG00000102051,mtbl,protein_coding	-0.824098	3.78352	-3.31238	0.00490873	0.0439763	-2.29289
ENSDARG00000055283,id2a,protein_coding	-0.651218	6.65489	-3.31142	0.0049183	0.0440389	-2.30251
ENSDARG00000074235,,protein_coding	1.44335	0.944938	3.31125	0.00492003	0.0440389	-2.02307
ENSDARG00000027828,grin1a,protein_coding	-0.634058	8.35753	-3.31034	0.0049291	0.0440973	-2.29351
ENSDARG00000063649,tead3b,protein_coding	1.26979	2.62449	3.30996	0.00493287	0.0440973	-2.23578
ENSDARG00000078560,slc9a5,protein_coding	0.56972	2.47592	3.30994	0.00493303	0.0440973	-2.21131
ENSDARG00000062425,C9H2orf69,protein_coding	-0.637681	3.45138	-3.30952	0.0049373	0.0440989	-2.27634
ENSDARG00000054451,loxl1,protein_coding	1.26132	5.03283	3.30949	0.00493752	0.0440989	-2.3226
ENSDARG00000100088,,protein_coding	2.59157	3.46524	3.30858	0.00494664	0.0441422	-2.2712
ENSDARG00000025269,pdcd6ip,protein_coding	0.799081	6.68069	3.30858	0.00494669	0.0441422	-2.30682
ENSDARG00000076518,mettl1,protein_coding	-0.882218	2.97211	-3.30808	0.00495163	0.0441481	-2.25066
ENSDARG00000001452,adam8a,protein_coding	0.842202	1.10656	3.30808	0.00495169	0.0441481	-2.05525
ENSDARG00000102558,pde6ha,protein_coding	-0.846152	10.3287	-3.30786	0.00495383	0.0441481	-2.28759
ENSDARG00000100041,,lincRNA	-1.02576	3.53341	-3.3073	0.00495953	0.0441796	-2.26973
ENSDARG00000117283,,lincRNA	-0.769965	4.50831	-3.30681	0.00496445	0.0442042	-2.32638
ENSDARG00000063612,,protein_coding	1.17875	4.4583	3.30576	0.00497501	0.0442455	-2.32815
ENSDARG00000036548,s1pr2,protein_coding	1.06154	3.34928	3.30572	0.00497533	0.0442455	-2.29039
ENSDARG00000105045,bmpr1ab,protein_coding	0.747368	4.244	3.3057	0.00497559	0.0442455	-2.32774
ENSDARG00000026198,enoph1,protein_coding	-0.609144	4.51634	-3.30472	0.00498543	0.0443138	-2.33432
ENSDARG00000062909,furina,protein_coding	0.817386	4.87562	3.30431	0.0049896	0.0443171	-2.33661
ENSDARG00000074828,RHOBTB2,protein_coding	-0.684657	2.26733	-3.30408	0.00499195	0.0443171	-2.16138
ENSDARG00000104922,SSTR1,protein_coding	-0.721583	1.55052	-3.30404	0.00499231	0.0443171	-2.10685
ENSDARG00000029445,eif1b,protein_coding	-0.642407	5.6626	-3.30221	0.00501087	0.0444522	-2.33799
ENSDARG00000040628,cldn8.2,protein_coding	2.2717	2.71821	3.30211	0.00501188	0.0444522	-2.24388
ENSDARG00000090637,myh6,protein_coding	3.39141	1.85852	3.30138	0.00501926	0.0444983	-2.12015
ENSDARG00000019950,,protein_coding	-1.24842	4.23995	-3.30086	0.00502454	0.0445034	-2.32457
ENSDARG00000053918,srfa,protein_coding	0.565041	2.43343	3.30083	0.00502485	0.0445034	-2.21709
ENSDARG00000045413,gcm2,protein_coding	1.633	1.99443	3.30068	0.00502637	0.0445034	-2.17554
ENSDARG00000062630,,protein_coding	1.64949	0.876716	3.30026	0.00503062	0.0445217	-2.05279
ENSDARG00000112287,,protein_coding	5.56044	3.51027	3.29995	0.00503378	0.0445305	-2.21638
ENSDARG00000029388,si:dkey-90m5.4,protein_coding	1.30773	3.55272	3.29939	0.00503951	0.0445618	-2.30179
ENSDARG00000095946,,protein_coding	0.983645	1.36862	3.29861	0.00504745	0.0446128	-2.07442
ENSDARG00000039899,,protein_coding	0.694163	1.51479	3.29813	0.00505243	0.0446374	-2.11145
ENSDARG00000070467,LACTBL1,protein_coding	-0.911156	3.91928	-3.29727	0.00506117	0.0446842	-2.32114
ENSDARG00000074656,ctss2.1,protein_coding	2.13026	0.206514	3.29718	0.00506209	0.0446842	-1.99497
ENSDARG00000001431,actn3b,protein_coding	1.16978	8.9177	3.29685	0.00506543	0.0446943	-2.31469
ENSDARG00000043820,nme2a,protein_coding	-1.77675	4.58168	-3.29657	0.00506836	0.0447009	-2.33711
ENSDARG00000055638,ANKRD33,protein_coding	-1.3644	3.32435	-3.29616	0.00507255	0.0447083	-2.27689
ENSDARG00000088247,,protein_coding	-0.711169	3.44911	-3.29601	0.00507408	0.0447083	-2.30192
ENSDARG00000115704,U3,snoRNA	-1.72045	0.225467	-3.29585	0.00507576	0.0447083	-1.98059
ENSDARG00000093444,,protein_coding	1.91215	-0.443639	3.29511	0.00508335	0.0447436	-1.98737
ENSDARG00000034896,ldb2b,protein_coding	-0.771028	5.04294	-3.29503	0.00508415	0.0447436	-2.35603
ENSDARG00000016691,cd9b,protein_coding	1.42347	4.5433	3.29418	0.0050929	0.0448013	-2.34962
ENSDARG00000060622,,protein_coding	1.84383	3.45175	3.29365	0.0050984	0.0448304	-2.30825
ENSDARG00000100660,si:ch73-252i11.1,protein_coding	1.48677	1.56577	3.29272	0.00510803	0.0448631	-2.14009
ENSDARG00000070442,si:ch211-113g11.6,protein_coding	-0.611339	6.78052	-3.29256	0.00510963	0.0448631	-2.33883
ENSDARG00000092970,,protein_coding	-1.23246	5.41272	-3.29252	0.0051101	0.0448631	-2.35721
ENSDARG00000062590,pleca,protein_coding	1.02528	7.43175	3.29243	0.00511099	0.0448631	-2.33081
ENSDARG00000079125,,protein_coding	-0.748008	2.15839	-3.29223	0.00511309	0.0448631	-2.18988
ENSDARG00000056535,,protein_coding	1.95899	0.235569	3.29172	0.00511836	0.04489	-2.01689
ENSDARG00000089742,FAM161A,protein_coding	-0.757799	3.77195	-3.29065	0.00512943	0.0449676	-2.32633
ENSDARG00000074156,,protein_coding	1.09866	3.39077	3.28998	0.00513638	0.0449676	-2.32655
ENSDARG00000055757,tmem9,protein_coding	-0.688102	3.30409	-3.28987	0.00513756	0.0449676	-2.30285
ENSDARG00000110426,,antisense	-0.747357	2.53223	-3.28982	0.00513809	0.0449676	-2.21622
ENSDARG00000104719,ABCC1,protein_coding	0.774394	5.61639	3.28964	0.00513987	0.0449676	-2.36194
ENSDARG00000106018,CACNA2D3,protein_coding	-0.55796	2.37863	-3.28938	0.00514263	0.0449676	-2.21132
ENSDARG00000102441,ctnna1,protein_coding	1.27447	5.68052	3.28929	0.00514351	0.0449676	-2.35592
ENSDARG00000012016,hpgd,protein_coding	0.838087	1.81593	3.2888	0.00514866	0.0449676	-2.19911
ENSDARG00000037560,mtm1,protein_coding	0.459135	3.4464	3.28848	0.00515199	0.0449676	-2.32791
ENSDARG00000068240,,protein_coding	-1.38539	-0.377616	-3.28843	0.00515247	0.0449676	-1.98188
ENSDARG00000089593,,protein_coding	-0.594965	2.77938	-3.2882	0.00515487	0.0449676	-2.261
ENSDARG00000053298,nkx2.2a,protein_coding	-0.870479	3.21802	-3.28814	0.00515552	0.0449676	-2.30031
ENSDARG00000100788,TRIP10,protein_coding	1.64181	-0.138835	3.28811	0.00515582	0.0449676	-1.99655
ENSDARG00000053179,CTTNBP2NL,protein_coding	0.744704	1.42326	3.28775	0.00515966	0.0449819	-2.16009
ENSDARG00000013397,bnip2,protein_coding	1.05623	3.30522	3.28741	0.0051632	0.0449936	-2.31911
ENSDARG00000104404,b4galt1l,protein_coding	1.59811	3.01481	3.286	0.00517788	0.0451023	-2.2877
ENSDARG00000078947,sdccag8,protein_coding	-1.21315	2.14718	-3.28577	0.00518037	0.0451048	-2.20067
ENSDARG00000024032,coch,protein_coding	1.08104	3.46754	3.28529	0.00518533	0.0451287	-2.34324
ENSDARG00000094792,twf2a,protein_coding	1.69708	4.07683	3.28448	0.0051939	0.045169	-2.3483
ENSDARG00000045087,cdk5r1b,protein_coding	-0.568305	5.73864	-3.28443	0.00519438	0.045169	-2.37274
ENSDARG00000036058,gnao1b,protein_coding	-0.805795	6.88345	-3.28403	0.00519855	0.0451741	-2.35528
ENSDARG00000011407,col2a1b,protein_coding	0.860879	7.40721	3.28395	0.00519938	0.0451741	-2.34714
ENSDARG00000010042,dnm1a,protein_coding	-0.575504	6.83138	-3.28303	0.0052091	0.0452392	-2.35662
ENSDARG00000063005,anapc7,protein_coding	0.647087	3.36605	3.28233	0.00521647	0.0452562	-2.33172
ENSDARG00000087352,DNAH2,protein_coding	0.789922	2.23154	3.28225	0.00521739	0.0452562	-2.23822
ENSDARG00000001414,,protein_coding	2.4731	0.214961	3.28169	0.0052233	0.0452562	-2.04566
ENSDARG00000107130,,protein_coding	1.36306	1.98335	3.28151	0.00522511	0.0452562	-2.211
ENSDARG00000076127,,protein_coding	-0.687314	2.88568	-3.28136	0.00522679	0.0452562	-2.28179
ENSDARG00000012801,PFKP,protein_coding	-0.931679	5.77931	-3.28131	0.00522727	0.0452562	-2.37825
ENSDARG00000079699,foxd7,protein_coding	0.716846	1.04284	3.28118	0.00522868	0.0452562	-2.09874
ENSDARG00000077207,LZTS2,protein_coding	1.71502	0.971227	3.28115	0.00522897	0.0452562	-2.0793
ENSDARG00000016584,rgs7a,protein_coding	-0.58938	4.44199	-3.28096	0.00523098	0.0452562	-2.37646
ENSDARG00000075156,TBC1D4,protein_coding	0.870104	4.00438	3.28053	0.00523558	0.0452768	-2.36909
ENSDARG00000035390,TNPO1,protein_coding	-0.508507	5.65318	-3.27961	0.00524528	0.0453415	-2.38278
ENSDARG00000013492,zbtb34,protein_coding	0.695599	1.46869	3.2791	0.00525072	0.0453693	-2.15357
ENSDARG00000056324,zgc:123295,protein_coding	2.19654	-1.17167	3.27759	0.00526682	0.0454703	-2.01839
ENSDARG00000076135,mmrn2a,protein_coding	0.651602	4.71243	3.27758	0.00526686	0.0454703	-2.38918
ENSDARG00000099461,asb10,protein_coding	1.21673	3.12949	3.27688	0.00527432	0.0455155	-2.32028
ENSDARG00000027183,nampt2,protein_coding	-0.482962	4.21582	-3.27654	0.00527801	0.0455281	-2.38167
ENSDARG00000039966,prom1a,protein_coding	-0.504576	6.17491	-3.27617	0.00528193	0.0455428	-2.38186
ENSDARG00000023958,rnf181,protein_coding	-0.889979	1.6472	-3.27492	0.00529534	0.0456027	-2.16571
ENSDARG00000078979,,protein_coding	0.829355	1.92294	3.27484	0.00529616	0.0456027	-2.23242
ENSDARG00000068551,elovl8a,protein_coding	-1.65201	1.31875	-3.27462	0.00529848	0.0456027	-2.13295
ENSDARG00000016212,,protein_coding	0.989782	4.43672	3.27445	0.00530032	0.0456027	-2.39007
ENSDARG00000043396,FNDC4,protein_coding	-0.941596	2.3883	-3.27424	0.00530257	0.0456027	-2.23829
ENSDARG00000010721,septin6,protein_coding	-0.509096	6.26895	-3.27407	0.00530441	0.0456027	-2.38159
ENSDARG00000042970,gng8,protein_coding	-0.922812	2.50739	-3.27406	0.00530451	0.0456027	-2.26942
ENSDARG00000117240,,lincRNA	1.88958	3.4639	3.27363	0.00530909	0.0456229	-2.33728
ENSDARG00000093316,,protein_coding	3.36501	1.23896	3.27307	0.00531514	0.0456274	-2.09903
ENSDARG00000101675,zgc:123107,protein_coding	0.934973	0.501456	3.27301	0.00531584	0.0456274	-2.08486
ENSDARG00000003984,LTN1,protein_coding	0.563666	4.21461	3.27288	0.00531715	0.0456274	-2.39087
ENSDARG00000068709,fam174b,protein_coding	-0.507026	3.82112	-3.27269	0.00531921	0.0456274	-2.3736
ENSDARG00000055229,ncs1a,protein_coding	-0.569278	3.4323	-3.27242	0.00532209	0.0456274	-2.34186
ENSDARG00000027600,pdlim5b,protein_coding	1.32457	3.84382	3.27234	0.00532301	0.0456274	-2.36978
ENSDARG00000079637,,protein_coding	1.01555	4.57439	3.2721	0.00532557	0.0456286	-2.39638
ENSDARG00000098406,,protein_coding	1.01234	0.863013	3.27187	0.00532803	0.0456286	-2.10906
ENSDARG00000096398,,protein_coding	-1.81859	4.12135	-3.27142	0.0053329	0.0456286	-2.36601
ENSDARG00000114760,asip2b,protein_coding	1.24048	4.4001	3.27121	0.00533516	0.0456286	-2.39179
ENSDARG00000086712,,protein_coding	-0.853225	2.39874	-3.2709	0.00533853	0.0456286	-2.2699
ENSDARG00000026166,,protein_coding	1.76784	3.80079	3.27075	0.0053401	0.0456286	-2.37568
ENSDARG00000071496,zic6,protein_coding	-0.783855	2.08238	-3.27069	0.00534075	0.0456286	-2.22674
ENSDARG00000019418,kcnj2a,protein_coding	0.72423	1.84206	3.27067	0.00534102	0.0456286	-2.21619
ENSDARG00000057974,parp12b,protein_coding	-0.749347	3.6447	-3.27035	0.00534445	0.0456389	-2.36611
ENSDARG00000068213,fzd10,protein_coding	-0.649597	4.0127	-3.26977	0.00535079	0.045674	-2.38748
ENSDARG00000060711,SV2B,protein_coding	-0.683009	6.58408	-3.26921	0.00535676	0.0456804	-2.38809
ENSDARG00000075012,glra2,protein_coding	-0.78131	1.68755	-3.26878	0.00536143	0.0456804	-2.17616
ENSDARG00000013750,eno1b,protein_coding	-1.19582	5.47282	-3.26862	0.00536325	0.0456804	-2.40292
ENSDARG00000098747,,protein_coding	2.70052	3.50424	3.26855	0.00536397	0.0456804	-2.34962
ENSDARG00000002750,,protein_coding	-0.838984	3.68457	-3.26849	0.00536463	0.0456804	-2.37324
ENSDARG00000094602,si:dkey-7n6.2,protein_coding	-0.990808	2.36133	-3.26838	0.00536581	0.0456804	-2.25146
ENSDARG00000069563,zgc:153151,protein_coding	-0.997064	1.63455	-3.26818	0.00536802	0.0456804	-2.16641
ENSDARG00000030905,cited2,protein_coding	-0.619301	4.28053	-3.26804	0.00536955	0.0456804	-2.40085
ENSDARG00000095577,cybrd1,protein_coding	1.20756	1.67184	3.26784	0.00537167	0.0456804	-2.19064
ENSDARG00000055313,slc12a10.1,protein_coding	3.15498	0.294395	3.26717	0.00537894	0.0457232	-2.04202
ENSDARG00000102310,,protein_coding	-0.999564	3.41955	-3.26657	0.00538549	0.0457599	-2.32686
ENSDARG00000103148,,protein_coding	3.34847	-0.0821514	3.26523	0.00540009	0.0458406	-2.02593
ENSDARG00000053803,,protein_coding	2.80006	6.22578	3.26523	0.00540012	0.0458406	-2.39614
ENSDARG00000004154,orai1b,protein_coding	0.643309	1.5381	3.26508	0.00540172	0.0458406	-2.19608
ENSDARG00000014914,lamp2,protein_coding	1.0528	5.54171	3.2644	0.00540923	0.0458812	-2.41003
ENSDARG00000010472,atp1a2a,protein_coding	1.52582	5.92271	3.26424	0.00541099	0.0458812	-2.40172
ENSDARG00000005382,prdm9,protein_coding	0.64477	3.38886	3.26331	0.00542114	0.0459481	-2.37092
ENSDARG00000007294,aco2,protein_coding	0.532068	7.52751	3.26269	0.0054279	0.0459611	-2.38875
ENSDARG00000038985,CDY2B,protein_coding	0.558633	2.71535	3.26239	0.00543125	0.0459611	-2.33129
ENSDARG00000101034,zc3h12ab,protein_coding	2.59596	0.455803	3.26229	0.00543232	0.0459611	-2.05165
ENSDARG00000028845,CALCR,protein_coding	-0.662024	3.4334	-3.26189	0.00543672	0.0459611	-2.36984
ENSDARG00000099390,,protein_coding	2.04972	3.75635	3.26178	0.00543798	0.0459611	-2.37609
ENSDARG00000101510,CETN1,protein_coding	-0.956927	4.19732	-3.26167	0.00543914	0.0459611	-2.4071
ENSDARG00000043902,gabrr1,protein_coding	-0.99675	3.6455	-3.26135	0.0054427	0.0459611	-2.36537
ENSDARG00000026882,palm1a,protein_coding	-0.761914	4.22244	-3.26132	0.00544298	0.0459611	-2.40972
ENSDARG00000098631,,protein_coding	1.29591	5.06299	3.26131	0.00544311	0.0459611	-2.41538
ENSDARG00000022689,itgb1b.2,protein_coding	1.93346	3.04823	3.26112	0.00544516	0.0459611	-2.35166
ENSDARG00000073814,PAX1,protein_coding	0.751816	1.13681	3.2606	0.00545095	0.045991	-2.17538
ENSDARG00000043818,CASKIN2,protein_coding	0.815024	4.28879	3.26027	0.00545457	0.0460025	-2.41529
ENSDARG00000114038,ska2,protein_coding	-0.639765	4.39399	-3.25965	0.00546145	0.0460273	-2.41753
ENSDARG00000017537,,protein_coding	-0.626818	2.09588	-3.2596	0.00546201	0.0460273	-2.24601
ENSDARG00000021352,gria1a,protein_coding	-0.711755	5.84741	-3.25885	0.00547029	0.046078	-2.42174
ENSDARG00000052061,,protein_coding	1.07971	6.7869	3.25841	0.0054751	0.0460996	-2.40139
ENSDARG00000054753,col10a1a,protein_coding	1.99724	4.43281	3.25781	0.00548182	0.0461371	-2.41509
ENSDARG00000016866,eeig1b,protein_coding	1.42497	3.40145	3.25627	0.00549889	0.0462501	-2.37613
ENSDARG00000104483,gipc1,protein_coding	-0.602141	3.16197	-3.25618	0.00549983	0.0462501	-2.36023
ENSDARG00000017444,hal,protein_coding	1.34302	4.86128	3.25599	0.00550204	0.0462501	-2.42503
ENSDARG00000105215,kdrl,protein_coding	0.887817	4.80141	3.25539	0.00550863	0.0462786	-2.43135
ENSDARG00000011671,PDE6B,protein_coding	-0.715274	5.12716	-3.25517	0.00551116	0.0462786	-2.43437
ENSDARG00000079608,SGPP2,protein_coding	1.9586	-0.127293	3.25481	0.00551515	0.0462786	-2.05859
ENSDARG00000034943,,protein_coding	1.23367	4.21025	3.25464	0.00551708	0.0462786	-2.42451
ENSDARG00000020602,grk7a,protein_coding	-1.67831	7.54903	-3.25432	0.00552057	0.0462786	-2.40708
ENSDARG00000099517,adss1,protein_coding	1.06559	7.32357	3.25405	0.00552367	0.0462786	-2.40908
ENSDARG00000103692,P4HA3,protein_coding	1.1123	1.00286	3.25389	0.0055254	0.0462786	-2.15042
ENSDARG00000010010,trim13,protein_coding	-1.02892	5.53346	-3.25389	0.00552543	0.0462786	-2.43392
ENSDARG00000062080,shc2,protein_coding	1.02456	1.27963	3.25355	0.00552926	0.0462786	-2.18634
ENSDARG00000021113,ptmaa,protein_coding	-0.699531	8.3379	-3.25354	0.00552929	0.0462786	-2.40378
ENSDARG00000104011,rps17,protein_coding	-0.651367	8.37287	-3.25345	0.00553034	0.0462786	-2.40341
ENSDARG00000026513,hoxb6b,protein_coding	-1.03707	2.21515	-3.25315	0.00553369	0.0462862	-2.26669
ENSDARG00000092240,si:ch211-243a20.3,protein_coding	0.828014	2.29334	3.25296	0.00553577	0.0462862	-2.29725
ENSDARG00000010873,ddx17,protein_coding	-0.541245	6.76635	-3.25247	0.00554125	0.0463079	-2.41653
ENSDARG00000110727,KCNMA1,protein_coding	-0.577497	2.51718	-3.25233	0.0055429	0.0463079	-2.30096
ENSDARG00000011886,pdca,protein_coding	-1.15871	4.04385	-3.25212	0.00554523	0.0463085	-2.41793
ENSDARG00000017128,MYOF,protein_coding	1.08692	2.20487	3.2516	0.00555102	0.0463379	-2.31447
ENSDARG00000057792,gja10a,protein_coding	-1.21425	0.766876	-3.25055	0.00556285	0.0464069	-2.08787
ENSDARG00000079291,,protein_coding	0.961664	2.1244	3.25046	0.00556383	0.0464069	-2.29055
ENSDARG00000099524,GBE1,protein_coding	0.685207	3.0568	3.25002	0.00556885	0.0464291	-2.38346
ENSDARG00000104664,dclk1b,protein_coding	-0.693543	5.73889	-3.24969	0.00557254	0.0464291	-2.44044
ENSDARG00000024920,tlcd5a,protein_coding	-0.574215	4.04462	-3.24929	0.00557707	0.0464291	-2.4257
ENSDARG00000030932,fgf10a,protein_coding	1.08966	1.5182	3.24892	0.00558128	0.0464291	-2.22213
ENSDARG00000090301,USP48,protein_coding	-0.367585	4.82926	-3.24868	0.00558393	0.0464291	-2.44764
ENSDARG00000037507,kctd12b,protein_coding	-0.856165	2.34487	-3.24863	0.00558454	0.0464291	-2.28021
ENSDARG00000068516,HAPLN1,protein_coding	1.00816	2.98896	3.2486	0.0055849	0.0464291	-2.39417
ENSDARG00000058053,serping1,protein_coding	1.6918	3.38625	3.24831	0.00558817	0.0464291	-2.38386
ENSDARG00000092130,,processed_transcript	1.52187	-0.543413	3.24805	0.00559103	0.0464291	-2.06136
ENSDARG00000076348,mylk3,protein_coding	1.79361	1.74704	3.248	0.00559165	0.0464291	-2.26037
ENSDARG00000044414,csmd1a,protein_coding	-0.846621	1.34219	-3.24793	0.00559247	0.0464291	-2.17621
ENSDARG00000117393,,lincRNA	1.93306	0.458652	3.24764	0.00559571	0.0464291	-2.09109
ENSDARG00000104149,rraga,protein_coding	-0.583744	4.26737	-3.24761	0.00559603	0.0464291	-2.43974
ENSDARG00000040214,scrt1b,protein_coding	-0.741728	3.73862	-3.2471	0.00560178	0.0464429	-2.41348
ENSDARG00000103792,,protein_coding	-0.68496	1.85397	-3.247	0.00560295	0.0464429	-2.23604
ENSDARG00000102414,,protein_coding	2.04117	8.39206	3.24686	0.00560452	0.0464429	-2.41261
ENSDARG00000002259,ca15c,protein_coding	3.32102	0.306565	3.24623	0.00561164	0.046452	-2.07484
ENSDARG00000015263,adma,protein_coding	0.729692	2.62811	3.24619	0.00561212	0.046452	-2.3392
ENSDARG00000042561,lpar2b,protein_coding	1.67543	1.51502	3.24617	0.00561242	0.046452	-2.23626
ENSDARG00000091652,xrn1,protein_coding	0.719534	5.23523	3.24315	0.00564679	0.0467083	-2.45533
ENSDARG00000044132,ogna,protein_coding	1.47492	4.21246	3.24304	0.00564797	0.0467083	-2.44611
ENSDARG00000069090,atp6v0d1,protein_coding	-0.601847	6.82825	-3.24263	0.00565272	0.0467287	-2.43403
ENSDARG00000076121,smpd1,protein_coding	1.38874	3.98472	3.24222	0.00565733	0.0467328	-2.43592
ENSDARG00000025012,tpi1a,protein_coding	-0.804771	4.04031	-3.24201	0.0056598	0.0467328	-2.44195
ENSDARG00000008310,ip6k2a,protein_coding	-0.487614	7.12721	-3.24198	0.00566008	0.0467328	-2.43272
ENSDARG00000104669,slc35c1,protein_coding	0.776382	2.93975	3.24151	0.00566547	0.0467584	-2.38449
ENSDARG00000069305,,protein_coding	-1.89652	-0.398333	-3.24018	0.00568078	0.0468461	-2.0727
ENSDARG00000027310,,protein_coding	0.94395	4.83484	3.24017	0.0056809	0.0468461	-2.46033
ENSDARG00000069241,ttc32,protein_coding	-0.905282	2.4118	-3.23999	0.00568297	0.0468461	-2.31677
ENSDARG00000045946,sec24d,protein_coding	1.55609	4.71471	3.2395	0.00568865	0.0468675	-2.45389
ENSDARG00000012060,thbs3b,protein_coding	1.64068	2.40852	3.23936	0.00569015	0.0468675	-2.35019
ENSDARG00000011693,ttc36,protein_coding	1.20934	2.47891	3.2385	0.0057001	0.0468956	-2.36517
ENSDARG00000040334,mat2aa,protein_coding	0.909648	6.26339	3.23825	0.00570303	0.0468956	-2.45216
ENSDARG00000054448,,protein_coding	2.06603	0.916812	3.23823	0.00570326	0.0468956	-2.14744
ENSDARG00000076332,,protein_coding	1.10208	3.74612	3.23811	0.00570461	0.0468956	-2.44417
ENSDARG00000002582,tbx15,protein_coding	1.12091	3.25788	3.23782	0.00570792	0.0468956	-2.41824
ENSDARG00000017180,npc1,protein_coding	0.968268	5.92504	3.2377	0.00570934	0.0468956	-2.45641
ENSDARG00000099515,EPHX4,protein_coding	-0.608605	3.37697	-3.23768	0.00570962	0.0468956	-2.40305
ENSDARG00000103485,,protein_coding	0.965245	1.56016	3.2373	0.00571391	0.0469119	-2.2598
ENSDARG00000100718,me2,protein_coding	0.969258	5.1967	3.23688	0.00571884	0.0469336	-2.46563
ENSDARG00000014731,cacybp,protein_coding	-0.716084	4.26889	-3.23649	0.00572328	0.0469511	-2.45657
ENSDARG00000116374,CHRM2,protein_coding	1.3846	-0.0968545	3.23543	0.00573559	0.0470332	-2.08093
ENSDARG00000105000,,protein_coding	0.813489	3.27008	3.23457	0.00574557	0.0470788	-2.42201
ENSDARG00000116353,lrp4,protein_coding	0.853663	3.67389	3.23456	0.00574576	0.0470788	-2.43916
ENSDARG00000058961,ngfa,protein_coding	2.73249	-0.876189	3.23423	0.00574953	0.0470796	-2.08283
ENSDARG00000033950,,protein_coding	0.777833	5.17531	3.23415	0.00575046	0.0470796	-2.47168
ENSDARG00000023031,hoxa2b,protein_coding	0.562456	1.94634	3.23319	0.00576164	0.0471522	-2.29629
ENSDARG00000040487,zgc:113176,protein_coding	-0.585943	3.22167	-3.23265	0.00576795	0.0471718	-2.40538
ENSDARG00000040911,MEOX2,protein_coding	1.12448	-0.503116	3.23259	0.00576864	0.0471718	-2.08341
ENSDARG00000015540,psen2,protein_coding	0.783063	4.21274	3.23197	0.00577585	0.047207	-2.46564
ENSDARG00000077409,cby1,protein_coding	-0.648814	2.56984	-3.23183	0.00577757	0.047207	-2.35468
ENSDARG00000061852,olfml3a,protein_coding	1.60554	1.31839	3.23049	0.0057932	0.0473157	-2.23971
ENSDARG00000111170,ARHGAP6,protein_coding	1.46104	0.322156	3.23007	0.00579809	0.0473368	-2.12024
ENSDARG00000117361,,lincRNA	2.4253	3.93576	3.22869	0.00581435	0.0474259	-2.44116
ENSDARG00000059049,zgc:174904,protein_coding	1.29095	2.80957	3.22848	0.00581677	0.0474259	-2.38038
ENSDARG00000033201,crip2l,protein_coding	-0.911985	4.05177	-3.22828	0.00581912	0.0474259	-2.46804
ENSDARG00000062974,ITGA2,protein_coding	2.44942	1.17083	3.22817	0.00582044	0.0474259	-2.229
ENSDARG00000007412,SLC2A1,protein_coding	1.09596	3.71891	3.22813	0.00582085	0.0474259	-2.45611
ENSDARG00000009021,chrna1,protein_coding	1.07122	4.3689	3.22775	0.00582534	0.0474259	-2.47998
ENSDARG00000011652,ftr52p,protein_coding	1.54128	1.06953	3.22761	0.00582702	0.0474259	-2.18758
ENSDARG00000059601,MAP1A,protein_coding	-0.569504	8.06831	-3.22756	0.00582758	0.0474259	-2.45563
ENSDARG00000039095,nkx2.3,protein_coding	1.18101	1.02773	3.2269	0.00583543	0.0474521	-2.20518
ENSDARG00000100782,f7l,protein_coding	1.16598	2.16347	3.22675	0.00583716	0.0474521	-2.32752
ENSDARG00000002937,meis1a,protein_coding	0.538283	4.32735	3.2267	0.00583775	0.0474521	-2.48379
ENSDARG00000032246,tmtopsb,protein_coding	-0.73581	1.76534	-3.22607	0.00584516	0.0474934	-2.27154
ENSDARG00000040614,sestd1,protein_coding	-0.440971	5.12602	-3.22585	0.00584784	0.0474962	-2.49226
ENSDARG00000020581,OTOF,protein_coding	2.51209	3.69538	3.22547	0.00585234	0.0475139	-2.44091
ENSDARG00000063014,dbpa,protein_coding	-0.536424	6.10154	-3.22499	0.00585801	0.0475411	-2.48414
ENSDARG00000011298,atf7a,protein_coding	1.07114	2.64526	3.22449	0.00586393	0.0475559	-2.39621
ENSDARG00000117809,,lincRNA	-3.17409	-1.26664	-3.22444	0.0058645	0.0475559	-2.17372
ENSDARG00000056175,scrt2,protein_coding	-0.602557	4.7703	-3.22291	0.00588262	0.0476642	-2.49522
ENSDARG00000104508,slc10a7,protein_coding	0.896285	1.58525	3.22263	0.00588598	0.0476642	-2.28762
ENSDARG00000039356,zgc:194209,protein_coding	0.537928	3.3617	3.22237	0.00588906	0.0476642	-2.45265
ENSDARG00000062469,hipk3a,protein_coding	0.772133	6.11524	3.22236	0.00588925	0.0476642	-2.48399
ENSDARG00000014927,uts1,protein_coding	-0.820422	2.97927	-3.22234	0.00588951	0.0476642	-2.39455
ENSDARG00000061576,gldn,protein_coding	0.926935	2.08584	3.22189	0.0058948	0.0476881	-2.32207
ENSDARG00000076362,TMEM260,protein_coding	-0.707553	3.18181	-3.22116	0.00590357	0.0477402	-2.42367
ENSDARG00000058605,vsig10,protein_coding	1.76021	2.24632	3.22075	0.00590838	0.0477483	-2.35905
ENSDARG00000021141,plekhf2,protein_coding	0.636531	3.21474	3.22051	0.00591132	0.0477483	-2.43987
ENSDARG00000092469,,protein_coding	4.14885	-1.56729	3.22044	0.00591207	0.0477483	-2.13309
ENSDARG00000011370,fyna,protein_coding	-0.558489	5.97079	-3.22018	0.00591526	0.0477483	-2.49323
ENSDARG00000038300,rnf34a,protein_coding	-0.890777	3.32658	-3.21992	0.00591831	0.0477483	-2.43323
ENSDARG00000030095,,protein_coding	1.10038	-0.33663	3.2199	0.0059186	0.0477483	-2.10403
ENSDARG00000031890,tcp11l1,protein_coding	-0.959837	3.92474	-3.21945	0.005924	0.0477634	-2.47367
ENSDARG00000100700,,protein_coding	1.19512	0.864826	3.21935	0.00592514	0.0477634	-2.22471
ENSDARG00000059931,HYAL2,protein_coding	1.92986	-0.230664	3.21902	0.00592913	0.0477767	-2.11712
ENSDARG00000104493,TBC1D8,protein_coding	1.28033	0.992231	3.21869	0.00593305	0.0477895	-2.23607
ENSDARG00000113103,GADD45G,protein_coding	-1.39177	0.521944	-3.21814	0.00593964	0.0478102	-2.15725
ENSDARG00000004592,gpr22a,protein_coding	-0.531363	3.8907	-3.21809	0.00594031	0.0478102	-2.48092
ENSDARG00000101549,nkx2.2b,protein_coding	-0.964767	0.0865517	-3.21719	0.00595111	0.047864	-2.12559
ENSDARG00000036968,,protein_coding	1.40045	2.12004	3.21714	0.00595167	0.047864	-2.31133
ENSDARG00000045661,irf7,protein_coding	1.27568	0.586623	3.21678	0.00595603	0.0478802	-2.18272
ENSDARG00000033182,arl4ab,protein_coding	-0.633003	4.37073	-3.21648	0.00595968	0.0478907	-2.49829
ENSDARG00000057513,mdm4,protein_coding	-0.593138	5.6988	-3.21599	0.00596557	0.0479129	-2.50645
ENSDARG00000061908,mfsd12a,protein_coding	0.957468	3.20653	3.2155	0.00597146	0.0479129	-2.45499
ENSDARG00000104894,si:ch73-138e16.2,protein_coding	-0.929831	1.28108	-3.2155	0.00597148	0.0479129	-2.26223
ENSDARG00000069589,tmem222a,protein_coding	-0.676787	3.84164	-3.21547	0.00597182	0.0479129	-2.48099
ENSDARG00000096451,,protein_coding	-0.814692	2.82527	-3.21468	0.00598132	0.0479367	-2.40515
ENSDARG00000078311,dcaf6,protein_coding	0.864271	4.79004	3.21452	0.00598331	0.0479367	-2.51052
ENSDARG00000052625,fkbp1b,protein_coding	-0.589372	4.36441	-3.21442	0.00598448	0.0479367	-2.50595
ENSDARG00000094043,,protein_coding	-0.778749	3.8758	-3.21425	0.00598658	0.0479367	-2.48689
ENSDARG00000103117,tmprss4a,protein_coding	2.34211	1.54262	3.21391	0.00599071	0.0479367	-2.30066
ENSDARG00000062936,ndnf,protein_coding	0.684442	5.23608	3.2138	0.00599204	0.0479367	-2.51279
ENSDARG00000101916,,protein_coding	1.63499	-0.51677	3.21372	0.00599295	0.0479367	-2.11101
ENSDARG00000031985,ptpa,protein_coding	-0.502747	4.65173	-3.21367	0.00599355	0.0479367	-2.51377
ENSDARG00000077986,TMEM151A,protein_coding	-0.530332	4.83954	-3.21329	0.0059982	0.0479502	-2.5144
ENSDARG00000068830,kiaa0930,protein_coding	0.930176	1.87887	3.21302	0.00600154	0.0479502	-2.31908
ENSDARG00000079479,GPR4,protein_coding	1.83554	-0.911114	3.21295	0.00600228	0.0479502	-2.11373
ENSDARG00000040874,add3a,protein_coding	0.748939	5.76577	3.21268	0.0060056	0.047954	-2.50789
ENSDARG00000105278,wu:fa19b12,protein_coding	-1.29881	1.45926	-3.21246	0.00600831	0.047954	-2.2482
ENSDARG00000029710,lrrc30a,protein_coding	2.07668	1.62842	3.21234	0.00600979	0.047954	-2.2603
ENSDARG00000043510,vamp4,protein_coding	-0.617339	4.44383	-3.21191	0.00601496	0.0479764	-2.51139
ENSDARG00000079123,ikbkb,protein_coding	1.69585	1.70086	3.21041	0.00603325	0.0480909	-2.30051
ENSDARG00000115410,,protein_coding	-1.02443	0.765057	-3.21035	0.00603402	0.0480909	-2.16467
ENSDARG00000004497,tspan33a,protein_coding	1.21446	2.18929	3.20905	0.00604978	0.0481647	-2.39042
ENSDARG00000091618,,protein_coding	1.16297	3.12045	3.20891	0.00605157	0.0481647	-2.44853
ENSDARG00000044304,prrc1,protein_coding	0.488313	3.46078	3.20886	0.0060521	0.0481647	-2.48593
ENSDARG00000041799,gja1b,protein_coding	-0.564178	7.51434	-3.20881	0.00605284	0.0481647	-2.49438
ENSDARG00000004059,galk2,protein_coding	1.25877	0.671979	3.20862	0.00605505	0.0481647	-2.22386
ENSDARG00000056099,gtf2h5,protein_coding	-0.907707	3.17207	-3.208	0.00606271	0.04819	-2.45444
ENSDARG00000098345,mamdc2a,protein_coding	1.23064	0.731181	3.20787	0.00606426	0.04819	-2.23608
ENSDARG00000070428,,protein_coding	1.17514	1.02959	3.20779	0.00606531	0.04819	-2.25174
ENSDARG00000074819,,protein_coding	1.19058	1.87334	3.20652	0.00608082	0.0482426	-2.35194
ENSDARG00000018553,ifih1,protein_coding	1.06321	1.58704	3.20646	0.00608159	0.0482426	-2.29091
ENSDARG00000087681,,protein_coding	-0.636546	2.80053	-3.20618	0.006085	0.0482426	-2.42622
ENSDARG00000031649,sst7,protein_coding	-0.827966	3.9664	-3.20614	0.00608558	0.0482426	-2.50892
ENSDARG00000077028,,protein_coding	1.45814	0.516086	3.20606	0.00608658	0.0482426	-2.19169
ENSDARG00000043658,cxadr,protein_coding	0.848486	3.53804	3.20594	0.00608803	0.0482426	-2.49218
ENSDARG00000087956,,protein_coding	1.61589	1.68625	3.20586	0.00608893	0.0482426	-2.30881
ENSDARG00000093628,s100a11,protein_coding	2.12595	3.28987	3.20571	0.00609082	0.0482426	-2.46884
ENSDARG00000093476,,protein_coding	1.57382	-0.144299	3.20537	0.00609507	0.0482575	-2.13955
ENSDARG00000074850,,protein_coding	1.20845	2.51756	3.20477	0.00610242	0.0482741	-2.40798
ENSDARG00000097892,,lincRNA	-1.26125	1.52479	-3.20466	0.00610375	0.0482741	-2.2719
ENSDARG00000094109,,protein_coding	-0.873342	1.04234	-3.20447	0.00610614	0.0482741	-2.23948
ENSDARG00000056656,tspan18a,protein_coding	-0.565208	4.31146	-3.20443	0.00610661	0.0482741	-2.52294
ENSDARG00000098036,,protein_coding	0.985961	0.927391	3.20379	0.00611448	0.0483176	-2.21824
ENSDARG00000036637,arl11,protein_coding	1.77817	0.0291863	3.20349	0.00611817	0.0483281	-2.17752
ENSDARG00000035546,jmjd7,protein_coding	-0.762489	2.38072	-3.20322	0.0061216	0.0483331	-2.39568
ENSDARG00000004763,,protein_coding	2.22775	-0.297877	3.20306	0.00612353	0.0483331	-2.12764
ENSDARG00000070174,PLEKHH3,protein_coding	0.668798	4.39312	3.20265	0.00612859	0.0483515	-2.52868
ENSDARG00000068888,klhl41a,protein_coding	2.6896	1.51392	3.20234	0.0061325	0.0483515	-2.29275
ENSDARG00000104208,zgc:172128,protein_coding	-0.785289	1.31778	-3.2023	0.00613296	0.0483515	-2.27286
ENSDARG00000014866,hprt1l,protein_coding	-0.802104	3.24516	-3.20169	0.00614056	0.0483608	-2.46849
ENSDARG00000042925,mfng,protein_coding	0.849423	1.44659	3.20167	0.00614072	0.0483608	-2.31164
ENSDARG00000038894,tmx3a,protein_coding	-1.20642	3.80073	-3.20152	0.00614259	0.0483608	-2.51093
ENSDARG00000079074,,protein_coding	-1.36348	2.83522	-3.20133	0.00614503	0.0483608	-2.41435
ENSDARG00000075194,,protein_coding	-0.570708	3.66088	-3.20125	0.00614597	0.0483608	-2.50653
ENSDARG00000037506,prps1b,protein_coding	-0.650865	3.47247	-3.20055	0.00615474	0.0483989	-2.49607
ENSDARG00000006272,pals1a,protein_coding	0.688148	4.01696	3.20028	0.00615802	0.0483989	-2.52195
ENSDARG00000108937,,protein_coding	-0.44172	2.31703	-3.20014	0.00615975	0.0483989	-2.38914
ENSDARG00000014209,odf3l2a,protein_coding	2.22633	-0.718837	3.19988	0.00616308	0.0483989	-2.13452
ENSDARG00000105050,SHKBP1,protein_coding	0.749143	3.55236	3.1998	0.00616397	0.0483989	-2.5055
ENSDARG00000011190,fgfr1b,protein_coding	1.02751	2.93075	3.19953	0.00616736	0.0483989	-2.4595
ENSDARG00000101986,irf6,protein_coding	1.97829	1.65969	3.19953	0.0061674	0.0483989	-2.28764
ENSDARG00000032079,acsl3a,protein_coding	1.42312	2.27999	3.19919	0.00617159	0.0484132	-2.40957
ENSDARG00000020250,rhoj,protein_coding	1.11632	1.41069	3.19881	0.00617642	0.0484325	-2.30776
ENSDARG00000043497,scrn2,protein_coding	-0.946994	4.34914	-3.1984	0.00618144	0.0484533	-2.533
ENSDARG00000008660,coro1b,protein_coding	-0.520859	5.97683	-3.19762	0.00619123	0.0484992	-2.53747
ENSDARG00000037905,CACNA1A,protein_coding	-0.531086	6.9872	-3.19735	0.00619458	0.0484992	-2.52126
ENSDARG00000110040,,protein_coding	1.2586	4.76872	3.19716	0.00619701	0.0484992	-2.5409
ENSDARG00000060933,baiap2l2b,protein_coding	3.05462	-1.27134	3.19715	0.00619717	0.0484992	-2.14583
ENSDARG00000076959,,protein_coding	0.915995	0.01017	3.19688	0.00620048	0.0484992	-2.17397
ENSDARG00000044183,prkab1a,protein_coding	-0.677482	5.41113	-3.19679	0.00620166	0.0484992	-2.54723
ENSDARG00000115613,,protein_coding	-0.609783	4.02404	-3.19661	0.00620391	0.0484992	-2.52785
ENSDARG00000045750,syt10,protein_coding	-0.63921	4.29526	-3.19594	0.00621234	0.0485425	-2.53313
ENSDARG00000089961,,protein_coding	1.72368	1.3692	3.19579	0.0062142	0.0485425	-2.30816
ENSDARG00000102750,cdh1,protein_coding	1.51227	5.66096	3.19502	0.00622391	0.0485896	-2.53689
ENSDARG00000026482,arhgap12b,protein_coding	-0.705881	5.55309	-3.19493	0.00622498	0.0485896	-2.55011
ENSDARG00000032838,,protein_coding	-0.900799	5.16674	-3.19435	0.00623225	0.0486277	-2.5516
ENSDARG00000005578,ugp2a,protein_coding	2.29241	5.22058	3.19352	0.00624278	0.0486913	-2.53624
ENSDARG00000077293,,protein_coding	1.03555	6.03297	3.19256	0.00625495	0.0487541	-2.53978
ENSDARG00000078362,,protein_coding	0.486669	5.40884	3.19219	0.00625962	0.0487541	-2.55187
ENSDARG00000079891,DNAJC6,protein_coding	-0.586458	6.2954	-3.19208	0.00626094	0.0487541	-2.54289
ENSDARG00000038693,gng7,protein_coding	-0.606249	4.65248	-3.19204	0.00626144	0.0487541	-2.55413
ENSDARG00000033170,sult2st1,protein_coding	2.06962	3.25246	3.19194	0.00626276	0.0487541	-2.47249
ENSDARG00000094133,,protein_coding	0.478748	6.02768	3.19159	0.00626711	0.0487582	-2.54294
ENSDARG00000042018,fhl2a,protein_coding	1.22322	3.88959	3.19152	0.00626806	0.0487582	-2.54265
ENSDARG00000061560,stim1b,protein_coding	1.5433	1.08501	3.19075	0.00627781	0.0488155	-2.2717
ENSDARG00000077694,dtnba,protein_coding	0.878275	5.97411	3.18952	0.00629347	0.0489186	-2.54747
ENSDARG00000040890,fdps,protein_coding	-0.645766	4.42833	-3.18906	0.00629931	0.0489276	-2.55935
ENSDARG00000043661,,protein_coding	-0.692877	4.51935	-3.18905	0.00629941	0.0489276	-2.55664
ENSDARG00000041569,ces2a,protein_coding	1.41264	8.5277	3.18857	0.00630554	0.0489419	-2.52618
ENSDARG00000117458,,lincRNA	3.4884	-1.71892	3.18853	0.00630604	0.0489419	-2.18221
ENSDARG00000061000,,protein_coding	-0.658793	2.13901	-3.18827	0.00630936	0.0489491	-2.37693
ENSDARG00000092456,,processed_transcript	-0.715508	1.4478	-3.18808	0.00631179	0.0489493	-2.30673
ENSDARG00000006422,esyt3,protein_coding	2.76114	1.81442	3.18723	0.00632263	0.0490112	-2.34889
ENSDARG00000097414,,protein_coding	0.640744	2.35855	3.18695	0.00632625	0.0490112	-2.45494
ENSDARG00000079504,mfn2,protein_coding	-0.521127	5.86698	-3.18641	0.00633319	0.0490112	-2.56134
ENSDARG00000015790,atp1b3a,protein_coding	-0.538223	6.29028	-3.18638	0.00633349	0.0490112	-2.55256
ENSDARG00000036722,slc9a3.2,protein_coding	2.65003	1.28791	3.18636	0.00633375	0.0490112	-2.30861
ENSDARG00000078707,sema7a,protein_coding	-0.719341	3.77572	-3.18633	0.00633416	0.0490112	-2.53683
ENSDARG00000004988,ppp3ca,protein_coding	-0.641357	6.33829	-3.18533	0.00634697	0.0490676	-2.55615
ENSDARG00000031782,,protein_coding	1.84012	5.25505	3.18523	0.00634821	0.0490676	-2.55738
ENSDARG00000077360,fthl30,protein_coding	2.49903	0.994143	3.18514	0.00634942	0.0490676	-2.26485
ENSDARG00000009351,fgf6a,protein_coding	1.32685	3.44303	3.18491	0.0063524	0.0490676	-2.52041
ENSDARG00000060153,H6PD,protein_coding	0.941457	4.72619	3.1848	0.00635379	0.0490676	-2.56798
ENSDARG00000055099,fam184b,protein_coding	-0.68905	5.7928	-3.18464	0.00635586	0.0490676	-2.56736
ENSDARG00000019342,chrnd,protein_coding	0.921942	2.98423	3.18406	0.00636331	0.0491001	-2.51491
ENSDARG00000021895,disc1,protein_coding	1.16528	1.65962	3.18376	0.00636717	0.0491001	-2.35103
ENSDARG00000033662,scd,protein_coding	1.56017	-1.33224	3.18375	0.00636728	0.0491001	-2.16906
ENSDARG00000044380,rbmx2,protein_coding	-0.863158	3.52773	-3.18333	0.00637271	0.0491228	-2.52887
ENSDARG00000068468,DNAH3,protein_coding	1.21636	1.70612	3.18315	0.00637502	0.0491228	-2.37581
ENSDARG00000104897,,protein_coding	0.745676	1.3694	3.18292	0.00637789	0.0491263	-2.30989
ENSDARG00000015184,MPP3,protein_coding	-0.618623	5.32089	-3.18252	0.00638305	0.0491296	-2.57547
ENSDARG00000036415,glb1,protein_coding	0.837564	3.70823	3.18252	0.00638312	0.0491296	-2.54425
ENSDARG00000053130,pcp4a,protein_coding	-0.975048	4.70739	-3.18216	0.0063878	0.0491471	-2.57155
ENSDARG00000063330,MGAT4A,protein_coding	-0.451913	5.74997	-3.1812	0.00640012	0.0492234	-2.57428
ENSDARG00000000002,ccdc80,protein_coding	0.602371	3.2085	3.18055	0.00640852	0.0492694	-2.52109
ENSDARG00000024047,tmem38a,protein_coding	0.528961	7.70199	3.17996	0.00641619	0.0493098	-2.54923
ENSDARG00000060841,PIK3C2A,protein_coding	0.912909	5.05879	3.17768	0.00644587	0.0494851	-2.58224
ENSDARG00000052905,zgc:165423,protein_coding	2.74328	3.73889	3.17767	0.00644593	0.0494851	-2.54524
ENSDARG00000043416,tnfaip2a,protein_coding	-0.562932	4.71481	-3.17746	0.00644869	0.0494851	-2.5835
ENSDARG00000005774,ddx3xb,protein_coding	0.64979	7.26974	3.17742	0.0064492	0.0494851	-2.55628
ENSDARG00000008982,casq2,protein_coding	1.13779	5.08096	3.17684	0.00645681	0.0494851	-2.57975
ENSDARG00000007941,hmx4,protein_coding	-0.713849	3.84592	-3.17666	0.00645913	0.0494851	-2.55789
ENSDARG00000112027,,protein_coding	1.36324	-0.0495919	3.17651	0.00646113	0.0494851	-2.18836
ENSDARG00000099291,lsr,protein_coding	1.53437	3.56759	3.17647	0.00646161	0.0494851	-2.54884
ENSDARG00000026473,six1b,protein_coding	0.724485	3.91249	3.17646	0.00646175	0.0494851	-2.56675
ENSDARG00000024560,slc4a1b,protein_coding	2.41003	0.683404	3.17635	0.00646321	0.0494851	-2.27227
ENSDARG00000102766,DENND4C,protein_coding	0.899765	5.25257	3.17605	0.00646705	0.0494882	-2.58468
ENSDARG00000102064,kcna2b,protein_coding	-0.436045	3.3352	-3.17595	0.00646846	0.0494882	-2.52546
ENSDARG00000035514,adam28,protein_coding	1.21543	1.83605	3.17546	0.00647484	0.0495185	-2.42314
ENSDARG00000100397,pde6c,protein_coding	-1.15939	8.81391	-3.17523	0.00647778	0.0495224	-2.5533
ENSDARG00000017834,micall2b,protein_coding	1.20906	1.27799	3.1747	0.00648471	0.0495481	-2.32477
ENSDARG00000016481,ptpn2a,protein_coding	-0.734704	3.00635	-3.17461	0.00648599	0.0495481	-2.50153
ENSDARG00000002463,,protein_coding	0.784911	2.54858	3.17416	0.00649179	0.0495605	-2.48089
ENSDARG00000003091,oclnb,protein_coding	2.78418	2.73773	3.17411	0.00649246	0.0495605	-2.47026
ENSDARG00000096031,,protein_coding	-1.50055	2.13594	-3.17366	0.00649842	0.0495691	-2.39949
ENSDARG00000001244,srrm1,protein_coding	-0.460076	7.44017	-3.17365	0.00649855	0.0495691	-2.56282
ENSDARG00000062757,zgc:158403,protein_coding	0.577037	2.74458	3.17313	0.00650539	0.0495691	-2.48822
ENSDARG00000099786,actn4,protein_coding	0.884361	7.16507	3.17298	0.00650738	0.0495691	-2.56584
ENSDARG00000042946,hook1,protein_coding	-0.456108	5.52327	-3.17279	0.00650984	0.0495691	-2.59338
ENSDARG00000086457,tnfaip8l1,protein_coding	0.860515	2.49918	3.17252	0.00651339	0.0495691	-2.47454
ENSDARG00000035942,hrh3,protein_coding	-0.67889	2.6384	-3.17251	0.00651358	0.0495691	-2.4497
ENSDARG00000079712,gal3st4,protein_coding	-0.565546	5.63381	-3.1724	0.00651493	0.0495691	-2.59165
ENSDARG00000104015,,protein_coding	1.47049	1.41544	3.17228	0.00651657	0.0495691	-2.36742
ENSDARG00000029596,trim55a,protein_coding	0.803049	1.88955	3.17205	0.00651955	0.0495691	-2.42352
ENSDARG00000091539,,protein_coding	0.888231	-0.174869	3.172	0.00652027	0.0495691	-2.19398
ENSDARG00000054423,slc7a6,protein_coding	0.486193	3.98329	3.17122	0.00653054	0.0496282	-2.58005
ENSDARG00000061651,marveld2b,protein_coding	2.23814	1.71844	3.17084	0.00653556	0.0496282	-2.3975
ENSDARG00000012422,col11a2,protein_coding	1.1293	6.60066	3.17078	0.00653634	0.0496282	-2.57261
ENSDARG00000100739,,protein_coding	2.16308	2.77622	3.17053	0.00653958	0.0496282	-2.49144
ENSDARG00000018921,lratd1,protein_coding	-0.62275	4.50317	-3.17018	0.00654431	0.0496282	-2.59382
ENSDARG00000069607,zgc:162331,protein_coding	-1.5302	3.27367	-3.17017	0.00654442	0.0496282	-2.50526
ENSDARG00000101318,pcdh2ab9,protein_coding	-0.556855	5.53419	-3.17012	0.00654504	0.0496282	-2.59803
ENSDARG00000070389,,protein_coding	1.29178	-0.0615902	3.1698	0.00654935	0.0496424	-2.21841
ENSDARG00000053666,myb,protein_coding	0.704557	3.01936	3.16956	0.0065525	0.0496479	-2.55446
ENSDARG00000099593,,protein_coding	-0.473072	2.87034	-3.16803	0.00657279	0.0497831	-2.51197
ENSDARG00000017229,megf10,protein_coding	0.805814	2.39764	3.167	0.0065864	0.0498678	-2.48051
ENSDARG00000098753,elmo1,protein_coding	-0.5627	6.69524	-3.16658	0.00659199	0.0498786	-2.58345
ENSDARG00000030514,acsl1a,protein_coding	-0.497254	4.9936	-3.16653	0.00659272	0.0498786	-2.60755
ENSDARG00000018478,agxtb,protein_coding	1.15764	6.98572	3.16603	0.0065994	0.0499021	-2.5808
ENSDARG00000004830,flot2a,protein_coding	0.50807	6.31719	3.16575	0.00660304	0.0499021	-2.58855
ENSDARG00000032631,ltb4r,protein_coding	1.50247	0.360992	3.16575	0.00660315	0.0499021	-2.24633
ENSDARG00000086256,,protein_coding	1.31103	3.84163	3.16522	0.0066102	0.0499369	-2.57156
ENSDARG00000069515,bbs10,protein_coding	-0.71941	1.2303	-3.16447	0.00662014	0.0499936	-2.33268

### Sheet: Dataset_2
	logFC	AveExpr	t	P.Value	adj.P.Val	B
ENSDARG00000056587,CYP2R1,protein_coding	-4.63494	1.88639	-8.17581	8.15508e-07	0.0166649	4.24997
ENSDARG00000024746,hsp90aa1.2,protein_coding	-2.83427	7.40572	-7.50861	2.25017e-06	0.0172955	5.07686
ENSDARG00000061602,SSX2IP,protein_coding	-1.40299	3.90966	-7.40188	2.6607e-06	0.0172955	4.88395
ENSDARG00000035861,,protein_coding	-1.43702	3.88062	-7.25009	3.38547e-06	0.0172955	4.66995
ENSDARG00000030758,guca1c,protein_coding	-1.86846	5.64454	-7.02038	4.90293e-06	0.0178251	4.3784
ENSDARG00000051970,,protein_coding	-1.24719	3.40838	-6.97723	5.26029e-06	0.0178251	4.25249
ENSDARG00000052138,slc1a2a,protein_coding	-1.57866	5.33261	-6.85689	6.40901e-06	0.0178251	4.13182
ENSDARG00000099470,,protein_coding	2.04169	1.40443	6.79687	7.07778e-06	0.0178251	3.78858
ENSDARG00000019874,HSPH1,protein_coding	-1.735	3.11885	-6.72132	8.02519e-06	0.0178251	3.84261
ENSDARG00000007241,mycb,protein_coding	-1.29715	5.08384	-6.67144	8.72282e-06	0.0178251	3.84999
ENSDARG00000019274,rasd1,protein_coding	-1.46282	4.38387	-6.52126	1.12347e-05	0.0198434	3.60664
ENSDARG00000033160,nr1d1,protein_coding	-1.66509	7.93125	-6.49973	1.16526e-05	0.0198434	3.56803
ENSDARG00000037403,hspa8b,protein_coding	-1.32061	3.71522	-6.44575	1.27738e-05	0.0200795	3.48116
ENSDARG00000098164,,protein_coding	-2.00807	3.21029	-6.29505	1.65438e-05	0.024148	3.17262
ENSDARG00000058285,cpt1b,protein_coding	1.82525	4.91584	6.02578	2.64671e-05	0.0340134	2.8128
ENSDARG00000015134,camkk1b,protein_coding	-1.59427	5.52037	-6.02227	2.66315e-05	0.0340134	2.81008
ENSDARG00000063333,NUP210,protein_coding	1.13985	3.84925	5.86166	3.54174e-05	0.0378147	2.53747
ENSDARG00000073699,col9a1a,protein_coding	1.48269	5.44107	5.8357	3.71004e-05	0.0378147	2.49801
ENSDARG00000027963,CAMKV,protein_coding	-0.764056	3.22182	-5.83338	3.72549e-05	0.0378147	2.47294
ENSDARG00000074443,gas7a,protein_coding	-0.831935	4.11244	-5.82265	3.79774e-05	0.0378147	2.47472
ENSDARG00000053453,mpp2a,protein_coding	-0.975609	4.80372	-5.78228	4.08305e-05	0.0378147	2.40901
ENSDARG00000078475,KLHL23,protein_coding	-1.01068	2.81233	-5.76083	4.24372e-05	0.0378147	2.33347
ENSDARG00000096319,,protein_coding	-0.98046	3.82428	-5.75836	4.26262e-05	0.0378147	2.36271
ENSDARG00000056262,slc35g2a,protein_coding	-0.815038	4.82164	-5.73559	4.44117e-05	0.0378147	2.3301
ENSDARG00000077726,NOCT,protein_coding	-1.16978	4.56402	-5.70488	4.69437e-05	0.0383575	2.27784
ENSDARG00000003820,nr1d2a,protein_coding	-1.25167	7.61249	-5.68341	4.88033e-05	0.0383575	2.23928
ENSDARG00000036005,pitpnb,protein_coding	1.20029	1.90242	5.65626	5.12646e-05	0.0387997	2.10725
ENSDARG00000094557,nupr1b,protein_coding	1.64006	5.39522	5.60962	5.58004e-05	0.0393814	2.11486
ENSDARG00000058094,ciarta,protein_coding	-0.930214	6.50188	-5.60876	5.58874e-05	0.0393814	2.11338
ENSDARG00000101980,bmper,protein_coding	1.37498	1.23666	5.56705	6.03049e-05	0.0404571	1.88223
ENSDARG00000007382,ubtd1a,protein_coding	-1.3969	4.66201	-5.55027	6.21827e-05	0.0404571	2.01303
ENSDARG00000057241,tnfsf10,protein_coding	1.32685	3.01907	5.54007	6.33535e-05	0.0404571	1.98399
ENSDARG00000010958,glmnb,protein_coding	-2.24336	4.37497	-5.51278	6.66014e-05	0.0412424	1.94592
ENSDARG00000100000,,lincRNA	-0.79893	4.98625	-5.4633	7.29391e-05	0.0438385	1.86236
ENSDARG00000036493,,protein_coding	0.931561	2.82737	5.44375	7.56141e-05	0.0441115	1.81276
ENSDARG00000086172,ACVR1C,protein_coding	-1.20436	2.43112	-5.42892	7.77104e-05	0.0441115	1.74572

### Sheet: Dataset_3
query	significant	p_value	term_size	query_size	intersection_size	precision	recall	term_id	source	term_name	intersection
query_1	TRUE	2.75838e-26	2414	1636	382	0.233496	0.158244	GO:0032502	GO:BP	developmental process	ENSDARG00000056587,ENSDARG00000054632,ENSDARG00000061544,ENSDARG00000058647,ENSDARG00000076227,ENSDARG00000004105,ENSDARG00000030307,ENSDARG00000002483,ENSDARG00000023484,ENSDARG00000063519,ENSDARG00000057992,ENSDARG00000036005,ENSDARG00000044684,ENSDARG00000102464,ENSDARG00000074815,ENSDARG00000043932,ENSDARG00000096932,ENSDARG00000004433,ENSDARG00000094280,ENSDARG00000055136,ENSDARG00000035891,ENSDARG00000017369,ENSDARG00000040920,ENSDARG00000103056,ENSDARG00000060753,ENSDARG00000013526,ENSDARG00000098249,ENSDARG00000061548,ENSDARG00000111106,ENSDARG00000059558,ENSDARG00000062579,ENSDARG00000038095,ENSDARG00000057074,ENSDARG00000067976,ENSDARG00000010556,ENSDARG00000088168,ENSDARG00000002760,ENSDARG00000035521,ENSDARG00000079549,ENSDARG00000010655,ENSDARG00000063417,ENSDARG00000014259,ENSDARG00000100398,ENSDARG00000088377,ENSDARG00000010728,ENSDARG00000079327,ENSDARG00000101234,ENSDARG00000057465,ENSDARG00000105239,ENSDARG00000052496,ENSDARG00000069765,ENSDARG00000098237,ENSDARG00000056347,ENSDARG00000067719,ENSDARG00000033160,ENSDARG00000102626,ENSDARG00000068104,ENSDARG00000003311,ENSDARG00000099936,ENSDARG00000088975,ENSDARG00000056572,ENSDARG00000057671,ENSDARG00000104467,ENSDARG00000005739,ENSDARG00000030417,ENSDARG00000068369,ENSDARG00000076867,ENSDARG00000059362,ENSDARG00000060526,ENSDARG00000068973,ENSDARG00000052826,ENSDARG00000035682,ENSDARG00000054619,ENSDARG00000018179,ENSDARG00000105261,ENSDARG00000051729,ENSDARG00000017004,ENSDARG00000019815,ENSDARG00000015176,ENSDARG00000078624,ENSDARG00000036571,ENSDARG00000058348,ENSDARG00000030975,ENSDARG00000020785,ENSDARG00000061697,ENSDARG00000002084,ENSDARG00000077722,ENSDARG00000032234,ENSDARG00000091548,ENSDARG00000015156,ENSDARG00000016939,ENSDARG00000004586,ENSDARG00000100729,ENSDARG00000010758,ENSDARG00000041869,ENSDARG00000071497,ENSDARG00000032795,ENSDARG00000038868,ENSDARG00000099793,ENSDARG00000012824,ENSDARG00000098330,ENSDARG00000016623,ENSDARG00000090062,ENSDARG00000103713,ENSDARG00000071863,ENSDARG00000097535,ENSDARG00000105023,ENSDARG00000045156,ENSDARG00000024894,ENSDARG00000045811,ENSDARG00000042545,ENSDARG00000100693,ENSDARG00000063437,ENSDARG00000052122,ENSDARG00000016854,ENSDARG00000026629,ENSDARG00000078335,ENSDARG00000057394,ENSDARG00000070165,ENSDARG00000045694,ENSDARG00000104453,ENSDARG00000099101,ENSDARG00000079781,ENSDARG00000053829,ENSDARG00000052558,ENSDARG00000040008,ENSDARG00000089824,ENSDARG00000020795,ENSDARG00000031763,ENSDARG00000089586,ENSDARG00000004588,ENSDARG00000062397,ENSDARG00000030402,ENSDARG00000076420,ENSDARG00000063522,ENSDARG00000097637,ENSDARG00000018820,ENSDARG00000069185,ENSDARG00000056683,ENSDARG00000042141,ENSDARG00000028071,ENSDARG00000043130,ENSDARG00000062054,ENSDARG00000077544,ENSDARG00000078404,ENSDARG00000009014,ENSDARG00000021115,ENSDARG00000077249,ENSDARG00000087954,ENSDARG00000003991,ENSDARG00000030490,ENSDARG00000079967,ENSDARG00000042128,ENSDARG00000068409,ENSDARG00000004372,ENSDARG00000063635,ENSDARG00000078734,ENSDARG00000099979,ENSDARG00000058543,ENSDARG00000007560,ENSDARG00000034453,ENSDARG00000042027,ENSDARG00000104117,ENSDARG00000007231,ENSDARG00000087804,ENSDARG00000087074,ENSDARG00000078546,ENSDARG00000068208,ENSDARG00000104235,ENSDARG00000015902,ENSDARG00000020242,ENSDARG00000011821,ENSDARG00000045748,ENSDARG00000061486,ENSDARG00000106062,ENSDARG00000006353,ENSDARG00000098764,ENSDARG00000037833,ENSDARG00000025091,ENSDARG00000101322,ENSDARG00000015404,ENSDARG00000078318,ENSDARG00000022712,ENSDARG00000059657,ENSDARG00000099005,ENSDARG00000061810,ENSDARG00000017446,ENSDARG00000078266,ENSDARG00000021789,ENSDARG00000006526,ENSDARG00000019728,ENSDARG00000104210,ENSDARG00000010252,ENSDARG00000036791,ENSDARG00000040910,ENSDARG00000003811,ENSDARG00000077982,ENSDARG00000077938,ENSDARG00000062978,ENSDARG00000074443,ENSDARG00000036558,ENSDARG00000057166,ENSDARG00000034895,ENSDARG00000061328,ENSDARG00000060688,ENSDARG00000013855,ENSDARG00000099840,ENSDARG00000060862,ENSDARG00000014796,ENSDARG00000024537,ENSDARG00000071215,ENSDARG00000040946,ENSDARG00000032435,ENSDARG00000027589,ENSDARG00000075297,ENSDARG00000076297,ENSDARG00000040917,ENSDARG00000115657,ENSDARG00000032614,ENSDARG00000007377,ENSDARG00000074183,ENSDARG00000073859,ENSDARG00000040717,ENSDARG00000096711,ENSDARG00000032482,ENSDARG00000011273,ENSDARG00000002952,ENSDARG00000037925,ENSDARG00000009727,ENSDARG00000061804,ENSDARG00000017155,ENSDARG00000087985,ENSDARG00000088255,ENSDARG00000061233,ENSDARG00000040465,ENSDARG00000001879,ENSDARG00000098696,ENSDARG00000053868,ENSDARG00000026990,ENSDARG00000053424,ENSDARG00000015966,ENSDARG00000025081,ENSDARG00000043242,ENSDARG00000045524,ENSDARG00000060745,ENSDARG00000070220,ENSDARG00000037062,ENSDARG00000068191,ENSDARG00000100927,ENSDARG00000060243,ENSDARG00000045262,ENSDARG00000058039,ENSDARG00000038991,ENSDARG00000100826,ENSDARG00000037153,ENSDARG00000033971,ENSDARG00000042338,ENSDARG00000074865,ENSDARG00000019746,ENSDARG00000071062,ENSDARG00000044433,ENSDARG00000075513,ENSDARG00000077497,ENSDARG00000014246,ENSDARG00000058179,ENSDARG00000006497,ENSDARG00000063580,ENSDARG00000045864,ENSDARG00000011257,ENSDARG00000077410,ENSDARG00000022045,ENSDARG00000011876,ENSDARG00000009136,ENSDARG00000052654,ENSDARG00000044216,ENSDARG00000053939,ENSDARG00000036179,ENSDARG00000087492,ENSDARG00000044356,ENSDARG00000056920,ENSDARG00000015240,ENSDARG00000053724,ENSDARG00000029830,ENSDARG00000069048,ENSDARG00000075949,ENSDARG00000079862,ENSDARG00000004015,ENSDARG00000062003,ENSDARG00000015224,ENSDARG00000021143,ENSDARG00000077881,ENSDARG00000061436,ENSDARG00000077811,ENSDARG00000110016,ENSDARG00000021151,ENSDARG00000057680,ENSDARG00000029439,ENSDARG00000074321,ENSDARG00000016404,ENSDARG00000075014,ENSDARG00000058733,ENSDARG00000006288,ENSDARG00000018787,ENSDARG00000063333,ENSDARG00000060177,ENSDARG00000111587,ENSDARG00000099088,ENSDARG00000062707,ENSDARG00000011459,ENSDARG00000044968,ENSDARG00000063097,ENSDARG00000099182,ENSDARG00000055713,ENSDARG00000008818,ENSDARG00000029019,ENSDARG00000019646,ENSDARG00000102777,ENSDARG00000006921,ENSDARG00000021309,ENSDARG00000031046,ENSDARG00000076962,ENSDARG00000056138,ENSDARG00000061149,ENSDARG00000036987,ENSDARG00000102051,ENSDARG00000001452,ENSDARG00000001431,ENSDARG00000034896,ENSDARG00000016691,ENSDARG00000070442,ENSDARG00000062590,ENSDARG00000045087,ENSDARG00000079699,ENSDARG00000016584,ENSDARG00000035390,ENSDARG00000055229,ENSDARG00000071496,ENSDARG00000057974,ENSDARG00000068213,ENSDARG00000043902,ENSDARG00000026882,ENSDARG00000073814,ENSDARG00000104483,ENSDARG00000011671,ENSDARG00000079291,ENSDARG00000090301,ENSDARG00000068516,ENSDARG00000045946,ENSDARG00000040334,ENSDARG00000076332,ENSDARG00000002582,ENSDARG00000017180,ENSDARG00000116353,ENSDARG00000007412,ENSDARG00000059601,ENSDARG00000076362,ENSDARG00000030095,ENSDARG00000101549,ENSDARG00000045661,ENSDARG00000040874,ENSDARG00000041799,ENSDARG00000098345,ENSDARG00000087681,ENSDARG00000056656,ENSDARG00000070174,ENSDARG00000042925,ENSDARG00000077293,ENSDARG00000078362,ENSDARG00000042018,ENSDARG00000079504,ENSDARG00000078707,ENSDARG00000009351,ENSDARG00000033662,ENSDARG00000060841,ENSDARG00000099291,ENSDARG00000017834,ENSDARG00000012422,ENSDARG00000018921,ENSDARG00000070389,ENSDARG00000053666,ENSDARG00000098753,ENSDARG00000069515
query_1	TRUE	8.16544e-24	2317	1636	363	0.221883	0.156668	GO:0048856	GO:BP	anatomical structure development	ENSDARG00000056587,ENSDARG00000054632,ENSDARG00000061544,ENSDARG00000076227,ENSDARG00000004105,ENSDARG00000030307,ENSDARG00000002483,ENSDARG00000023484,ENSDARG00000036005,ENSDARG00000044684,ENSDARG00000102464,ENSDARG00000074815,ENSDARG00000043932,ENSDARG00000004433,ENSDARG00000094280,ENSDARG00000055136,ENSDARG00000035891,ENSDARG00000017369,ENSDARG00000040920,ENSDARG00000103056,ENSDARG00000060753,ENSDARG00000013526,ENSDARG00000098249,ENSDARG00000061548,ENSDARG00000111106,ENSDARG00000059558,ENSDARG00000062579,ENSDARG00000038095,ENSDARG00000057074,ENSDARG00000067976,ENSDARG00000010556,ENSDARG00000088168,ENSDARG00000002760,ENSDARG00000035521,ENSDARG00000079549,ENSDARG00000010655,ENSDARG00000063417,ENSDARG00000014259,ENSDARG00000100398,ENSDARG00000088377,ENSDARG00000010728,ENSDARG00000079327,ENSDARG00000101234,ENSDARG00000057465,ENSDARG00000105239,ENSDARG00000052496,ENSDARG00000069765,ENSDARG00000098237,ENSDARG00000056347,ENSDARG00000067719,ENSDARG00000102626,ENSDARG00000068104,ENSDARG00000003311,ENSDARG00000099936,ENSDARG00000088975,ENSDARG00000056572,ENSDARG00000057671,ENSDARG00000104467,ENSDARG00000005739,ENSDARG00000030417,ENSDARG00000068369,ENSDARG00000076867,ENSDARG00000059362,ENSDARG00000068973,ENSDARG00000052826,ENSDARG00000035682,ENSDARG00000054619,ENSDARG00000018179,ENSDARG00000105261,ENSDARG00000051729,ENSDARG00000017004,ENSDARG00000019815,ENSDARG00000015176,ENSDARG00000078624,ENSDARG00000036571,ENSDARG00000058348,ENSDARG00000030975,ENSDARG00000020785,ENSDARG00000061697,ENSDARG00000002084,ENSDARG00000077722,ENSDARG00000032234,ENSDARG00000091548,ENSDARG00000015156,ENSDARG00000016939,ENSDARG00000004586,ENSDARG00000100729,ENSDARG00000010758,ENSDARG00000041869,ENSDARG00000071497,ENSDARG00000032795,ENSDARG00000038868,ENSDARG00000099793,ENSDARG00000012824,ENSDARG00000098330,ENSDARG00000016623,ENSDARG00000090062,ENSDARG00000103713,ENSDARG00000071863,ENSDARG00000105023,ENSDARG00000045156,ENSDARG00000024894,ENSDARG00000045811,ENSDARG00000042545,ENSDARG00000100693,ENSDARG00000063437,ENSDARG00000052122,ENSDARG00000016854,ENSDARG00000026629,ENSDARG00000078335,ENSDARG00000057394,ENSDARG00000070165,ENSDARG00000045694,ENSDARG00000104453,ENSDARG00000079781,ENSDARG00000053829,ENSDARG00000052558,ENSDARG00000040008,ENSDARG00000089824,ENSDARG00000020795,ENSDARG00000031763,ENSDARG00000089586,ENSDARG00000004588,ENSDARG00000062397,ENSDARG00000030402,ENSDARG00000076420,ENSDARG00000063522,ENSDARG00000097637,ENSDARG00000018820,ENSDARG00000069185,ENSDARG00000056683,ENSDARG00000042141,ENSDARG00000028071,ENSDARG00000043130,ENSDARG00000062054,ENSDARG00000077544,ENSDARG00000078404,ENSDARG00000009014,ENSDARG00000077249,ENSDARG00000087954,ENSDARG00000003991,ENSDARG00000030490,ENSDARG00000079967,ENSDARG00000042128,ENSDARG00000068409,ENSDARG00000004372,ENSDARG00000063635,ENSDARG00000078734,ENSDARG00000099979,ENSDARG00000058543,ENSDARG00000007560,ENSDARG00000034453,ENSDARG00000042027,ENSDARG00000104117,ENSDARG00000007231,ENSDARG00000087804,ENSDARG00000087074,ENSDARG00000078546,ENSDARG00000068208,ENSDARG00000104235,ENSDARG00000015902,ENSDARG00000011821,ENSDARG00000045748,ENSDARG00000061486,ENSDARG00000106062,ENSDARG00000006353,ENSDARG00000098764,ENSDARG00000025091,ENSDARG00000101322,ENSDARG00000015404,ENSDARG00000078318,ENSDARG00000022712,ENSDARG00000059657,ENSDARG00000099005,ENSDARG00000061810,ENSDARG00000017446,ENSDARG00000021789,ENSDARG00000006526,ENSDARG00000019728,ENSDARG00000104210,ENSDARG00000010252,ENSDARG00000036791,ENSDARG00000040910,ENSDARG00000003811,ENSDARG00000077982,ENSDARG00000077938,ENSDARG00000062978,ENSDARG00000074443,ENSDARG00000036558,ENSDARG00000034895,ENSDARG00000061328,ENSDARG00000060688,ENSDARG00000013855,ENSDARG00000099840,ENSDARG00000060862,ENSDARG00000014796,ENSDARG00000024537,ENSDARG00000071215,ENSDARG00000040946,ENSDARG00000032435,ENSDARG00000027589,ENSDARG00000075297,ENSDARG00000076297,ENSDARG00000040917,ENSDARG00000115657,ENSDARG00000032614,ENSDARG00000007377,ENSDARG00000074183,ENSDARG00000073859,ENSDARG00000040717,ENSDARG00000096711,ENSDARG00000032482,ENSDARG00000011273,ENSDARG00000002952,ENSDARG00000037925,ENSDARG00000009727,ENSDARG00000017155,ENSDARG00000087985,ENSDARG00000088255,ENSDARG00000061233,ENSDARG00000040465,ENSDARG00000001879,ENSDARG00000098696,ENSDARG00000053868,ENSDARG00000026990,ENSDARG00000053424,ENSDARG00000015966,ENSDARG00000025081,ENSDARG00000043242,ENSDARG00000045524,ENSDARG00000060745,ENSDARG00000070220,ENSDARG00000037062,ENSDARG00000068191,ENSDARG00000100927,ENSDARG00000060243,ENSDARG00000045262,ENSDARG00000058039,ENSDARG00000038991,ENSDARG00000100826,ENSDARG00000037153,ENSDARG00000033971,ENSDARG00000042338,ENSDARG00000019746,ENSDARG00000071062,ENSDARG00000044433,ENSDARG00000075513,ENSDARG00000077497,ENSDARG00000014246,ENSDARG00000058179,ENSDARG00000006497,ENSDARG00000063580,ENSDARG00000045864,ENSDARG00000011257,ENSDARG00000077410,ENSDARG00000022045,ENSDARG00000011876,ENSDARG00000009136,ENSDARG00000052654,ENSDARG00000053939,ENSDARG00000036179,ENSDARG00000087492,ENSDARG00000044356,ENSDARG00000056920,ENSDARG00000015240,ENSDARG00000053724,ENSDARG00000029830,ENSDARG00000069048,ENSDARG00000075949,ENSDARG00000079862,ENSDARG00000004015,ENSDARG00000062003,ENSDARG00000015224,ENSDARG00000021143,ENSDARG00000077881,ENSDARG00000061436,ENSDARG00000077811,ENSDARG00000110016,ENSDARG00000021151,ENSDARG00000057680,ENSDARG00000029439,ENSDARG00000074321,ENSDARG00000016404,ENSDARG00000075014,ENSDARG00000058733,ENSDARG00000006288,ENSDARG00000018787,ENSDARG00000063333,ENSDARG00000060177,ENSDARG00000111587,ENSDARG00000099088,ENSDARG00000062707,ENSDARG00000011459,ENSDARG00000044968,ENSDARG00000063097,ENSDARG00000099182,ENSDARG00000055713,ENSDARG00000008818,ENSDARG00000029019,ENSDARG00000102777,ENSDARG00000006921,ENSDARG00000021309,ENSDARG00000076962,ENSDARG00000056138,ENSDARG00000061149,ENSDARG00000036987,ENSDARG00000102051,ENSDARG00000001452,ENSDARG00000001431,ENSDARG00000034896,ENSDARG00000016691,ENSDARG00000070442,ENSDARG00000062590,ENSDARG00000045087,ENSDARG00000079699,ENSDARG00000016584,ENSDARG00000035390,ENSDARG00000055229,ENSDARG00000071496,ENSDARG00000057974,ENSDARG00000068213,ENSDARG00000043902,ENSDARG00000026882,ENSDARG00000073814,ENSDARG00000104483,ENSDARG00000011671,ENSDARG00000079291,ENSDARG00000090301,ENSDARG00000068516,ENSDARG00000045946,ENSDARG00000040334,ENSDARG00000076332,ENSDARG00000002582,ENSDARG00000017180,ENSDARG00000116353,ENSDARG00000007412,ENSDARG00000059601,ENSDARG00000076362,ENSDARG00000030095,ENSDARG00000101549,ENSDARG00000045661,ENSDARG00000040874,ENSDARG00000041799,ENSDARG00000098345,ENSDARG00000087681,ENSDARG00000056656,ENSDARG00000042925,ENSDARG00000077293,ENSDARG00000078362,ENSDARG00000042018,ENSDARG00000079504,ENSDARG00000078707,ENSDARG00000009351,ENSDARG00000033662,ENSDARG00000060841,ENSDARG00000099291,ENSDARG00000017834,ENSDARG00000012422,ENSDARG00000018921,ENSDARG00000070389,ENSDARG00000053666,ENSDARG00000098753,ENSDARG00000069515
query_1	TRUE	3.33888e-17	1765	1636	277	0.169315	0.156941	GO:0007275	GO:BP	multicellular organism development	ENSDARG00000054632,ENSDARG00000061544,ENSDARG00000076227,ENSDARG00000030307,ENSDARG00000002483,ENSDARG00000023484,ENSDARG00000036005,ENSDARG00000044684,ENSDARG00000102464,ENSDARG00000074815,ENSDARG00000043932,ENSDARG00000004433,ENSDARG00000094280,ENSDARG00000055136,ENSDARG00000035891,ENSDARG00000017369,ENSDARG00000040920,ENSDARG00000103056,ENSDARG00000013526,ENSDARG00000061548,ENSDARG00000111106,ENSDARG00000062579,ENSDARG00000038095,ENSDARG00000057074,ENSDARG00000067976,ENSDARG00000010556,ENSDARG00000002760,ENSDARG00000035521,ENSDARG00000010655,ENSDARG00000014259,ENSDARG00000088377,ENSDARG00000010728,ENSDARG00000079327,ENSDARG00000101234,ENSDARG00000057465,ENSDARG00000105239,ENSDARG00000069765,ENSDARG00000098237,ENSDARG00000056347,ENSDARG00000067719,ENSDARG00000068104,ENSDARG00000003311,ENSDARG00000099936,ENSDARG00000056572,ENSDARG00000057671,ENSDARG00000104467,ENSDARG00000005739,ENSDARG00000030417,ENSDARG00000068369,ENSDARG00000059362,ENSDARG00000068973,ENSDARG00000052826,ENSDARG00000035682,ENSDARG00000054619,ENSDARG00000018179,ENSDARG00000017004,ENSDARG00000019815,ENSDARG00000015176,ENSDARG00000078624,ENSDARG00000036571,ENSDARG00000058348,ENSDARG00000030975,ENSDARG00000020785,ENSDARG00000061697,ENSDARG00000002084,ENSDARG00000077722,ENSDARG00000032234,ENSDARG00000091548,ENSDARG00000004586,ENSDARG00000100729,ENSDARG00000041869,ENSDARG00000071497,ENSDARG00000038868,ENSDARG00000099793,ENSDARG00000012824,ENSDARG00000016623,ENSDARG00000090062,ENSDARG00000071863,ENSDARG00000024894,ENSDARG00000045811,ENSDARG00000042545,ENSDARG00000100693,ENSDARG00000063437,ENSDARG00000052122,ENSDARG00000016854,ENSDARG00000026629,ENSDARG00000078335,ENSDARG00000057394,ENSDARG00000070165,ENSDARG00000045694,ENSDARG00000104453,ENSDARG00000079781,ENSDARG00000052558,ENSDARG00000040008,ENSDARG00000089824,ENSDARG00000020795,ENSDARG00000089586,ENSDARG00000004588,ENSDARG00000030402,ENSDARG00000076420,ENSDARG00000063522,ENSDARG00000097637,ENSDARG00000018820,ENSDARG00000069185,ENSDARG00000056683,ENSDARG00000042141,ENSDARG00000028071,ENSDARG00000043130,ENSDARG00000062054,ENSDARG00000077544,ENSDARG00000078404,ENSDARG00000009014,ENSDARG00000087954,ENSDARG00000030490,ENSDARG00000042128,ENSDARG00000068409,ENSDARG00000078734,ENSDARG00000099979,ENSDARG00000058543,ENSDARG00000007560,ENSDARG00000034453,ENSDARG00000104117,ENSDARG00000007231,ENSDARG00000078546,ENSDARG00000104235,ENSDARG00000011821,ENSDARG00000045748,ENSDARG00000061486,ENSDARG00000106062,ENSDARG00000006353,ENSDARG00000098764,ENSDARG00000025091,ENSDARG00000101322,ENSDARG00000015404,ENSDARG00000022712,ENSDARG00000059657,ENSDARG00000061810,ENSDARG00000017446,ENSDARG00000021789,ENSDARG00000006526,ENSDARG00000019728,ENSDARG00000036791,ENSDARG00000040910,ENSDARG00000003811,ENSDARG00000062978,ENSDARG00000074443,ENSDARG00000061328,ENSDARG00000060688,ENSDARG00000013855,ENSDARG00000099840,ENSDARG00000060862,ENSDARG00000014796,ENSDARG00000024537,ENSDARG00000040946,ENSDARG00000032435,ENSDARG00000027589,ENSDARG00000075297,ENSDARG00000032614,ENSDARG00000007377,ENSDARG00000073859,ENSDARG00000040717,ENSDARG00000096711,ENSDARG00000032482,ENSDARG00000002952,ENSDARG00000009727,ENSDARG00000017155,ENSDARG00000087985,ENSDARG00000088255,ENSDARG00000001879,ENSDARG00000098696,ENSDARG00000053868,ENSDARG00000053424,ENSDARG00000015966,ENSDARG00000025081,ENSDARG00000070220,ENSDARG00000037062,ENSDARG00000068191,ENSDARG00000060243,ENSDARG00000045262,ENSDARG00000058039,ENSDARG00000038991,ENSDARG00000100826,ENSDARG00000037153,ENSDARG00000033971,ENSDARG00000042338,ENSDARG00000019746,ENSDARG00000071062,ENSDARG00000075513,ENSDARG00000077497,ENSDARG00000014246,ENSDARG00000058179,ENSDARG00000006497,ENSDARG00000063580,ENSDARG00000011257,ENSDARG00000077410,ENSDARG00000022045,ENSDARG00000011876,ENSDARG00000009136,ENSDARG00000052654,ENSDARG00000036179,ENSDARG00000044356,ENSDARG00000056920,ENSDARG00000015240,ENSDARG00000053724,ENSDARG00000069048,ENSDARG00000075949,ENSDARG00000079862,ENSDARG00000004015,ENSDARG00000062003,ENSDARG00000015224,ENSDARG00000021143,ENSDARG00000077881,ENSDARG00000061436,ENSDARG00000077811,ENSDARG00000021151,ENSDARG00000057680,ENSDARG00000029439,ENSDARG00000074321,ENSDARG00000016404,ENSDARG00000075014,ENSDARG00000058733,ENSDARG00000006288,ENSDARG00000018787,ENSDARG00000111587,ENSDARG00000099088,ENSDARG00000011459,ENSDARG00000044968,ENSDARG00000063097,ENSDARG00000099182,ENSDARG00000008818,ENSDARG00000029019,ENSDARG00000006921,ENSDARG00000076962,ENSDARG00000061149,ENSDARG00000036987,ENSDARG00000102051,ENSDARG00000034896,ENSDARG00000016691,ENSDARG00000070442,ENSDARG00000045087,ENSDARG00000079699,ENSDARG00000035390,ENSDARG00000055229,ENSDARG00000071496,ENSDARG00000068213,ENSDARG00000073814,ENSDARG00000104483,ENSDARG00000011671,ENSDARG00000068516,ENSDARG00000045946,ENSDARG00000040334,ENSDARG00000076332,ENSDARG00000002582,ENSDARG00000017180,ENSDARG00000116353,ENSDARG00000007412,ENSDARG00000059601,ENSDARG00000076362,ENSDARG00000101549,ENSDARG00000045661,ENSDARG00000040874,ENSDARG00000041799,ENSDARG00000098345,ENSDARG00000087681,ENSDARG00000056656,ENSDARG00000042925,ENSDARG00000077293,ENSDARG00000078362,ENSDARG00000079504,ENSDARG00000078707,ENSDARG00000060841,ENSDARG00000099291,ENSDARG00000012422,ENSDARG00000070389,ENSDARG00000053666,ENSDARG00000098753,ENSDARG00000069515
query_1	TRUE	7.41983e-16	2463	1636	352	0.215159	0.142915	GO:0032501	GO:BP	multicellular organismal process	ENSDARG00000054632,ENSDARG00000061544,ENSDARG00000024740,ENSDARG00000076227,ENSDARG00000030307,ENSDARG00000002483,ENSDARG00000023484,ENSDARG00000036005,ENSDARG00000044684,ENSDARG00000102464,ENSDARG00000074815,ENSDARG00000043932,ENSDARG00000004433,ENSDARG00000094280,ENSDARG00000055136,ENSDARG00000058285,ENSDARG00000035891,ENSDARG00000017369,ENSDARG00000040920,ENSDARG00000103056,ENSDARG00000013526,ENSDARG00000061548,ENSDARG00000059883,ENSDARG00000111106,ENSDARG00000077187,ENSDARG00000059558,ENSDARG00000062579,ENSDARG00000038095,ENSDARG00000057074,ENSDARG00000067976,ENSDARG00000010556,ENSDARG00000002760,ENSDARG00000035521,ENSDARG00000010655,ENSDARG00000014259,ENSDARG00000088377,ENSDARG00000010728,ENSDARG00000079327,ENSDARG00000052769,ENSDARG00000101234,ENSDARG00000057465,ENSDARG00000105239,ENSDARG00000020191,ENSDARG00000069765,ENSDARG00000098237,ENSDARG00000075441,ENSDARG00000056347,ENSDARG00000067719,ENSDARG00000033160,ENSDARG00000019782,ENSDARG00000068104,ENSDARG00000003311,ENSDARG00000099936,ENSDARG00000056572,ENSDARG00000057671,ENSDARG00000104467,ENSDARG00000005739,ENSDARG00000093745,ENSDARG00000030417,ENSDARG00000068369,ENSDARG00000059362,ENSDARG00000060526,ENSDARG00000068973,ENSDARG00000052826,ENSDARG00000035682,ENSDARG00000054619,ENSDARG00000018179,ENSDARG00000017004,ENSDARG00000070502,ENSDARG00000019815,ENSDARG00000074892,ENSDARG00000015176,ENSDARG00000056791,ENSDARG00000078624,ENSDARG00000036571,ENSDARG00000058348,ENSDARG00000030975,ENSDARG00000020785,ENSDARG00000015946,ENSDARG00000061697,ENSDARG00000002084,ENSDARG00000077722,ENSDARG00000032234,ENSDARG00000091548,ENSDARG00000004586,ENSDARG00000100729,ENSDARG00000041869,ENSDARG00000062744,ENSDARG00000071497,ENSDARG00000029493,ENSDARG00000038868,ENSDARG00000099793,ENSDARG00000012824,ENSDARG00000098330,ENSDARG00000016623,ENSDARG00000090062,ENSDARG00000075058,ENSDARG00000071863,ENSDARG00000077231,ENSDARG00000044241,ENSDARG00000045156,ENSDARG00000069295,ENSDARG00000024894,ENSDARG00000045811,ENSDARG00000042545,ENSDARG00000100693,ENSDARG00000052035,ENSDARG00000063437,ENSDARG00000032380,ENSDARG00000052122,ENSDARG00000016854,ENSDARG00000026629,ENSDARG00000078335,ENSDARG00000057394,ENSDARG00000070165,ENSDARG00000045694,ENSDARG00000104453,ENSDARG00000079781,ENSDARG00000052558,ENSDARG00000040008,ENSDARG00000089824,ENSDARG00000020795,ENSDARG00000089586,ENSDARG00000004588,ENSDARG00000062359,ENSDARG00000059507,ENSDARG00000070810,ENSDARG00000030402,ENSDARG00000076420,ENSDARG00000063522,ENSDARG00000097637,ENSDARG00000018820,ENSDARG00000069185,ENSDARG00000056683,ENSDARG00000042141,ENSDARG00000028071,ENSDARG00000043130,ENSDARG00000062054,ENSDARG00000077544,ENSDARG00000078404,ENSDARG00000009014,ENSDARG00000021115,ENSDARG00000087954,ENSDARG00000030490,ENSDARG00000021345,ENSDARG00000042128,ENSDARG00000013134,ENSDARG00000068409,ENSDARG00000078734,ENSDARG00000099979,ENSDARG00000058543,ENSDARG00000007560,ENSDARG00000034453,ENSDARG00000104117,ENSDARG00000007231,ENSDARG00000007490,ENSDARG00000087804,ENSDARG00000078546,ENSDARG00000040621,ENSDARG00000069375,ENSDARG00000104235,ENSDARG00000011821,ENSDARG00000045748,ENSDARG00000061486,ENSDARG00000106062,ENSDARG00000006353,ENSDARG00000098764,ENSDARG00000025091,ENSDARG00000101322,ENSDARG00000015404,ENSDARG00000074839,ENSDARG00000078318,ENSDARG00000022712,ENSDARG00000059657,ENSDARG00000061810,ENSDARG00000017446,ENSDARG00000021789,ENSDARG00000006526,ENSDARG00000019728,ENSDARG00000010252,ENSDARG00000036791,ENSDARG00000040910,ENSDARG00000003811,ENSDARG00000056499,ENSDARG00000062978,ENSDARG00000100288,ENSDARG00000074443,ENSDARG00000061328,ENSDARG00000060688,ENSDARG00000043460,ENSDARG00000013855,ENSDARG00000100105,ENSDARG00000017634,ENSDARG00000099840,ENSDARG00000060862,ENSDARG00000014796,ENSDARG00000024537,ENSDARG00000040946,ENSDARG00000032435,ENSDARG00000027589,ENSDARG00000075297,ENSDARG00000040917,ENSDARG00000115540,ENSDARG00000115657,ENSDARG00000032614,ENSDARG00000007377,ENSDARG00000073859,ENSDARG00000040717,ENSDARG00000096711,ENSDARG00000032482,ENSDARG00000002952,ENSDARG00000009727,ENSDARG00000017155,ENSDARG00000087985,ENSDARG00000088255,ENSDARG00000061233,ENSDARG00000001879,ENSDARG00000104980,ENSDARG00000098696,ENSDARG00000053868,ENSDARG00000053424,ENSDARG00000015966,ENSDARG00000025081,ENSDARG00000093089,ENSDARG00000043242,ENSDARG00000070220,ENSDARG00000037062,ENSDARG00000068191,ENSDARG00000016470,ENSDARG00000060243,ENSDARG00000045262,ENSDARG00000058039,ENSDARG00000078247,ENSDARG00000038991,ENSDARG00000100826,ENSDARG00000037153,ENSDARG00000033971,ENSDARG00000042338,ENSDARG00000019746,ENSDARG00000071062,ENSDARG00000075513,ENSDARG00000077497,ENSDARG00000068856,ENSDARG00000014246,ENSDARG00000058179,ENSDARG00000006497,ENSDARG00000063580,ENSDARG00000045864,ENSDARG00000011257,ENSDARG00000077410,ENSDARG00000022045,ENSDARG00000011876,ENSDARG00000009136,ENSDARG00000052654,ENSDARG00000044216,ENSDARG00000053939,ENSDARG00000036179,ENSDARG00000044356,ENSDARG00000056920,ENSDARG00000014057,ENSDARG00000015240,ENSDARG00000053724,ENSDARG00000069048,ENSDARG00000041065,ENSDARG00000075949,ENSDARG00000079862,ENSDARG00000078828,ENSDARG00000004015,ENSDARG00000062003,ENSDARG00000015224,ENSDARG00000021143,ENSDARG00000077881,ENSDARG00000061436,ENSDARG00000077811,ENSDARG00000021151,ENSDARG00000057680,ENSDARG00000029439,ENSDARG00000074321,ENSDARG00000016404,ENSDARG00000075014,ENSDARG00000058733,ENSDARG00000006288,ENSDARG00000018787,ENSDARG00000111587,ENSDARG00000099088,ENSDARG00000011459,ENSDARG00000044968,ENSDARG00000063097,ENSDARG00000099182,ENSDARG00000008818,ENSDARG00000029019,ENSDARG00000061259,ENSDARG00000006921,ENSDARG00000076962,ENSDARG00000061149,ENSDARG00000036987,ENSDARG00000102051,ENSDARG00000102558,ENSDARG00000034896,ENSDARG00000016691,ENSDARG00000070442,ENSDARG00000062590,ENSDARG00000102441,ENSDARG00000045087,ENSDARG00000076127,ENSDARG00000079699,ENSDARG00000035390,ENSDARG00000013492,ENSDARG00000055229,ENSDARG00000071496,ENSDARG00000068213,ENSDARG00000043902,ENSDARG00000073814,ENSDARG00000104483,ENSDARG00000011671,ENSDARG00000011886,ENSDARG00000068516,ENSDARG00000015263,ENSDARG00000027310,ENSDARG00000045946,ENSDARG00000040334,ENSDARG00000076332,ENSDARG00000002582,ENSDARG00000017180,ENSDARG00000116353,ENSDARG00000007412,ENSDARG00000059601,ENSDARG00000100782,ENSDARG00000032246,ENSDARG00000020581,ENSDARG00000076362,ENSDARG00000101549,ENSDARG00000036968,ENSDARG00000045661,ENSDARG00000040874,ENSDARG00000041799,ENSDARG00000098345,ENSDARG00000087681,ENSDARG00000056656,ENSDARG00000042925,ENSDARG00000077293,ENSDARG00000078362,ENSDARG00000079504,ENSDARG00000078707,ENSDARG00000060841,ENSDARG00000099291,ENSDARG00000017834,ENSDARG00000012422,ENSDARG00000070389,ENSDARG00000053666,ENSDARG00000098753,ENSDARG00000069515
query_1	TRUE	1.07188e-14	969	1636	172	0.105134	0.177503	GO:0009653	GO:BP	anatomical structure morphogenesis	ENSDARG00000054632,ENSDARG00000061544,ENSDARG00000076227,ENSDARG00000030307,ENSDARG00000074815,ENSDARG00000094280,ENSDARG00000035891,ENSDARG00000017369,ENSDARG00000040920,ENSDARG00000013526,ENSDARG00000061548,ENSDARG00000111106,ENSDARG00000062579,ENSDARG00000038095,ENSDARG00000057074,ENSDARG00000010556,ENSDARG00000002760,ENSDARG00000035521,ENSDARG00000079549,ENSDARG00000014259,ENSDARG00000079327,ENSDARG00000057465,ENSDARG00000069765,ENSDARG00000098237,ENSDARG00000056347,ENSDARG00000067719,ENSDARG00000102626,ENSDARG00000068369,ENSDARG00000052826,ENSDARG00000054619,ENSDARG00000018179,ENSDARG00000105261,ENSDARG00000051729,ENSDARG00000017004,ENSDARG00000019815,ENSDARG00000078624,ENSDARG00000036571,ENSDARG00000030975,ENSDARG00000077722,ENSDARG00000100729,ENSDARG00000041869,ENSDARG00000099793,ENSDARG00000012824,ENSDARG00000016623,ENSDARG00000090062,ENSDARG00000071863,ENSDARG00000024894,ENSDARG00000045811,ENSDARG00000042545,ENSDARG00000026629,ENSDARG00000078335,ENSDARG00000057394,ENSDARG00000104453,ENSDARG00000079781,ENSDARG00000052558,ENSDARG00000089824,ENSDARG00000020795,ENSDARG00000031763,ENSDARG00000089586,ENSDARG00000004588,ENSDARG00000030402,ENSDARG00000063522,ENSDARG00000018820,ENSDARG00000069185,ENSDARG00000056683,ENSDARG00000042141,ENSDARG00000043130,ENSDARG00000078404,ENSDARG00000087954,ENSDARG00000068409,ENSDARG00000004372,ENSDARG00000099979,ENSDARG00000007560,ENSDARG00000104117,ENSDARG00000007231,ENSDARG00000015902,ENSDARG00000045748,ENSDARG00000106062,ENSDARG00000006353,ENSDARG00000098764,ENSDARG00000025091,ENSDARG00000015404,ENSDARG00000078318,ENSDARG00000022712,ENSDARG00000059657,ENSDARG00000099005,ENSDARG00000006526,ENSDARG00000003811,ENSDARG00000074443,ENSDARG00000013855,ENSDARG00000099840,ENSDARG00000014796,ENSDARG00000024537,ENSDARG00000071215,ENSDARG00000032435,ENSDARG00000027589,ENSDARG00000076297,ENSDARG00000040917,ENSDARG00000007377,ENSDARG00000040717,ENSDARG00000032482,ENSDARG00000002952,ENSDARG00000088255,ENSDARG00000098696,ENSDARG00000053868,ENSDARG00000026990,ENSDARG00000025081,ENSDARG00000060745,ENSDARG00000068191,ENSDARG00000100927,ENSDARG00000037153,ENSDARG00000033971,ENSDARG00000042338,ENSDARG00000075513,ENSDARG00000058179,ENSDARG00000045864,ENSDARG00000011257,ENSDARG00000077410,ENSDARG00000022045,ENSDARG00000052654,ENSDARG00000087492,ENSDARG00000044356,ENSDARG00000015240,ENSDARG00000053724,ENSDARG00000069048,ENSDARG00000075949,ENSDARG00000062003,ENSDARG00000061436,ENSDARG00000077811,ENSDARG00000021151,ENSDARG00000057680,ENSDARG00000029439,ENSDARG00000016404,ENSDARG00000075014,ENSDARG00000006288,ENSDARG00000018787,ENSDARG00000099088,ENSDARG00000044968,ENSDARG00000055713,ENSDARG00000006921,ENSDARG00000021309,ENSDARG00000076962,ENSDARG00000061149,ENSDARG00000036987,ENSDARG00000102051,ENSDARG00000070442,ENSDARG00000045087,ENSDARG00000079699,ENSDARG00000055229,ENSDARG00000068213,ENSDARG00000026882,ENSDARG00000104483,ENSDARG00000068516,ENSDARG00000045946,ENSDARG00000076332,ENSDARG00000002582,ENSDARG00000017180,ENSDARG00000116353,ENSDARG00000007412,ENSDARG00000059601,ENSDARG00000101549,ENSDARG00000087681,ENSDARG00000056656,ENSDARG00000079504,ENSDARG00000078707,ENSDARG00000009351,ENSDARG00000060841,ENSDARG00000012422,ENSDARG00000018921,ENSDARG00000070389,ENSDARG00000098753,ENSDARG00000069515
query_1	TRUE	3.77348e-14	1479	1636	233	0.142421	0.157539	GO:0048731	GO:BP	system development	ENSDARG00000054632,ENSDARG00000061544,ENSDARG00000076227,ENSDARG00000030307,ENSDARG00000002483,ENSDARG00000023484,ENSDARG00000036005,ENSDARG00000044684,ENSDARG00000074815,ENSDARG00000043932,ENSDARG00000094280,ENSDARG00000055136,ENSDARG00000035891,ENSDARG00000017369,ENSDARG00000040920,ENSDARG00000103056,ENSDARG00000013526,ENSDARG00000061548,ENSDARG00000111106,ENSDARG00000062579,ENSDARG00000038095,ENSDARG00000057074,ENSDARG00000067976,ENSDARG00000010556,ENSDARG00000002760,ENSDARG00000035521,ENSDARG00000010655,ENSDARG00000014259,ENSDARG00000088377,ENSDARG00000010728,ENSDARG00000079327,ENSDARG00000101234,ENSDARG00000057465,ENSDARG00000069765,ENSDARG00000098237,ENSDARG00000056347,ENSDARG00000067719,ENSDARG00000003311,ENSDARG00000099936,ENSDARG00000056572,ENSDARG00000057671,ENSDARG00000104467,ENSDARG00000005739,ENSDARG00000030417,ENSDARG00000068369,ENSDARG00000068973,ENSDARG00000052826,ENSDARG00000035682,ENSDARG00000054619,ENSDARG00000018179,ENSDARG00000017004,ENSDARG00000019815,ENSDARG00000015176,ENSDARG00000078624,ENSDARG00000036571,ENSDARG00000058348,ENSDARG00000030975,ENSDARG00000061697,ENSDARG00000077722,ENSDARG00000091548,ENSDARG00000004586,ENSDARG00000100729,ENSDARG00000041869,ENSDARG00000071497,ENSDARG00000099793,ENSDARG00000016623,ENSDARG00000090062,ENSDARG00000071863,ENSDARG00000045811,ENSDARG00000042545,ENSDARG00000100693,ENSDARG00000052122,ENSDARG00000016854,ENSDARG00000026629,ENSDARG00000078335,ENSDARG00000057394,ENSDARG00000070165,ENSDARG00000045694,ENSDARG00000104453,ENSDARG00000079781,ENSDARG00000040008,ENSDARG00000089824,ENSDARG00000020795,ENSDARG00000089586,ENSDARG00000004588,ENSDARG00000030402,ENSDARG00000063522,ENSDARG00000097637,ENSDARG00000018820,ENSDARG00000069185,ENSDARG00000056683,ENSDARG00000042141,ENSDARG00000028071,ENSDARG00000043130,ENSDARG00000062054,ENSDARG00000077544,ENSDARG00000087954,ENSDARG00000042128,ENSDARG00000068409,ENSDARG00000078734,ENSDARG00000099979,ENSDARG00000007560,ENSDARG00000034453,ENSDARG00000104117,ENSDARG00000007231,ENSDARG00000078546,ENSDARG00000104235,ENSDARG00000011821,ENSDARG00000045748,ENSDARG00000106062,ENSDARG00000006353,ENSDARG00000098764,ENSDARG00000025091,ENSDARG00000015404,ENSDARG00000022712,ENSDARG00000061810,ENSDARG00000006526,ENSDARG00000019728,ENSDARG00000036791,ENSDARG00000040910,ENSDARG00000003811,ENSDARG00000062978,ENSDARG00000074443,ENSDARG00000061328,ENSDARG00000060688,ENSDARG00000013855,ENSDARG00000099840,ENSDARG00000060862,ENSDARG00000014796,ENSDARG00000024537,ENSDARG00000040946,ENSDARG00000032435,ENSDARG00000027589,ENSDARG00000075297,ENSDARG00000032614,ENSDARG00000007377,ENSDARG00000073859,ENSDARG00000040717,ENSDARG00000096711,ENSDARG00000032482,ENSDARG00000002952,ENSDARG00000009727,ENSDARG00000087985,ENSDARG00000088255,ENSDARG00000001879,ENSDARG00000053868,ENSDARG00000053424,ENSDARG00000015966,ENSDARG00000025081,ENSDARG00000070220,ENSDARG00000037062,ENSDARG00000060243,ENSDARG00000045262,ENSDARG00000058039,ENSDARG00000038991,ENSDARG00000100826,ENSDARG00000037153,ENSDARG00000033971,ENSDARG00000042338,ENSDARG00000077497,ENSDARG00000058179,ENSDARG00000006497,ENSDARG00000063580,ENSDARG00000011257,ENSDARG00000077410,ENSDARG00000022045,ENSDARG00000011876,ENSDARG00000052654,ENSDARG00000036179,ENSDARG00000056920,ENSDARG00000015240,ENSDARG00000053724,ENSDARG00000069048,ENSDARG00000075949,ENSDARG00000004015,ENSDARG00000062003,ENSDARG00000015224,ENSDARG00000021143,ENSDARG00000077881,ENSDARG00000061436,ENSDARG00000077811,ENSDARG00000057680,ENSDARG00000029439,ENSDARG00000074321,ENSDARG00000016404,ENSDARG00000075014,ENSDARG00000006288,ENSDARG00000018787,ENSDARG00000099088,ENSDARG00000011459,ENSDARG00000044968,ENSDARG00000099182,ENSDARG00000008818,ENSDARG00000006921,ENSDARG00000076962,ENSDARG00000061149,ENSDARG00000036987,ENSDARG00000102051,ENSDARG00000034896,ENSDARG00000016691,ENSDARG00000070442,ENSDARG00000045087,ENSDARG00000079699,ENSDARG00000071496,ENSDARG00000068213,ENSDARG00000073814,ENSDARG00000104483,ENSDARG00000011671,ENSDARG00000068516,ENSDARG00000045946,ENSDARG00000040334,ENSDARG00000076332,ENSDARG00000017180,ENSDARG00000116353,ENSDARG00000007412,ENSDARG00000059601,ENSDARG00000076362,ENSDARG00000101549,ENSDARG00000040874,ENSDARG00000041799,ENSDARG00000098345,ENSDARG00000087681,ENSDARG00000056656,ENSDARG00000077293,ENSDARG00000078362,ENSDARG00000079504,ENSDARG00000078707,ENSDARG00000060841,ENSDARG00000099291,ENSDARG00000012422,ENSDARG00000070389,ENSDARG00000053666,ENSDARG00000098753
query_1	TRUE	8.38417e-14	1125	1636	189	0.115526	0.168	GO:0030154	GO:BP	cell differentiation	ENSDARG00000056587,ENSDARG00000058647,ENSDARG00000076227,ENSDARG00000002483,ENSDARG00000023484,ENSDARG00000063519,ENSDARG00000057992,ENSDARG00000036005,ENSDARG00000074815,ENSDARG00000043932,ENSDARG00000055136,ENSDARG00000035891,ENSDARG00000017369,ENSDARG00000040920,ENSDARG00000103056,ENSDARG00000013526,ENSDARG00000111106,ENSDARG00000062579,ENSDARG00000038095,ENSDARG00000057074,ENSDARG00000067976,ENSDARG00000010556,ENSDARG00000035521,ENSDARG00000014259,ENSDARG00000100398,ENSDARG00000088377,ENSDARG00000079327,ENSDARG00000101234,ENSDARG00000057465,ENSDARG00000052496,ENSDARG00000098237,ENSDARG00000056347,ENSDARG00000067719,ENSDARG00000033160,ENSDARG00000099936,ENSDARG00000057671,ENSDARG00000005739,ENSDARG00000068369,ENSDARG00000076867,ENSDARG00000060526,ENSDARG00000052826,ENSDARG00000035682,ENSDARG00000019815,ENSDARG00000015176,ENSDARG00000036571,ENSDARG00000030975,ENSDARG00000077722,ENSDARG00000016939,ENSDARG00000004586,ENSDARG00000100729,ENSDARG00000010758,ENSDARG00000041869,ENSDARG00000098330,ENSDARG00000016623,ENSDARG00000090062,ENSDARG00000105023,ENSDARG00000045811,ENSDARG00000042545,ENSDARG00000100693,ENSDARG00000052122,ENSDARG00000057394,ENSDARG00000070165,ENSDARG00000045694,ENSDARG00000099101,ENSDARG00000079781,ENSDARG00000020795,ENSDARG00000031763,ENSDARG00000089586,ENSDARG00000004588,ENSDARG00000063522,ENSDARG00000097637,ENSDARG00000018820,ENSDARG00000056683,ENSDARG00000042141,ENSDARG00000043130,ENSDARG00000077249,ENSDARG00000087954,ENSDARG00000030490,ENSDARG00000079967,ENSDARG00000042128,ENSDARG00000007560,ENSDARG00000007231,ENSDARG00000087804,ENSDARG00000087074,ENSDARG00000078546,ENSDARG00000068208,ENSDARG00000011821,ENSDARG00000045748,ENSDARG00000006353,ENSDARG00000098764,ENSDARG00000037833,ENSDARG00000025091,ENSDARG00000101322,ENSDARG00000015404,ENSDARG00000078318,ENSDARG00000022712,ENSDARG00000061810,ENSDARG00000021789,ENSDARG00000019728,ENSDARG00000010252,ENSDARG00000036791,ENSDARG00000003811,ENSDARG00000074443,ENSDARG00000036558,ENSDARG00000057166,ENSDARG00000034895,ENSDARG00000099840,ENSDARG00000014796,ENSDARG00000024537,ENSDARG00000040946,ENSDARG00000040917,ENSDARG00000115657,ENSDARG00000007377,ENSDARG00000074183,ENSDARG00000096711,ENSDARG00000032482,ENSDARG00000002952,ENSDARG00000009727,ENSDARG00000061804,ENSDARG00000087985,ENSDARG00000061233,ENSDARG00000001879,ENSDARG00000053868,ENSDARG00000053424,ENSDARG00000025081,ENSDARG00000043242,ENSDARG00000060745,ENSDARG00000058039,ENSDARG00000038991,ENSDARG00000100826,ENSDARG00000033971,ENSDARG00000042338,ENSDARG00000044433,ENSDARG00000075513,ENSDARG00000077497,ENSDARG00000058179,ENSDARG00000006497,ENSDARG00000063580,ENSDARG00000045864,ENSDARG00000011257,ENSDARG00000077410,ENSDARG00000022045,ENSDARG00000052654,ENSDARG00000044356,ENSDARG00000056920,ENSDARG00000015240,ENSDARG00000029830,ENSDARG00000069048,ENSDARG00000075949,ENSDARG00000004015,ENSDARG00000062003,ENSDARG00000021143,ENSDARG00000061436,ENSDARG00000077811,ENSDARG00000016404,ENSDARG00000075014,ENSDARG00000018787,ENSDARG00000063333,ENSDARG00000044968,ENSDARG00000063097,ENSDARG00000099182,ENSDARG00000029019,ENSDARG00000006921,ENSDARG00000031046,ENSDARG00000076962,ENSDARG00000056138,ENSDARG00000061149,ENSDARG00000001431,ENSDARG00000070442,ENSDARG00000045087,ENSDARG00000079699,ENSDARG00000068516,ENSDARG00000040334,ENSDARG00000076332,ENSDARG00000002582,ENSDARG00000017180,ENSDARG00000116353,ENSDARG00000059601,ENSDARG00000030095,ENSDARG00000101549,ENSDARG00000045661,ENSDARG00000087681,ENSDARG00000078362,ENSDARG00000079504,ENSDARG00000078707,ENSDARG00000009351,ENSDARG00000099291,ENSDARG00000070389,ENSDARG00000053666
query_1	TRUE	1.01048e-13	1127	1636	189	0.115526	0.167702	GO:0048869	GO:BP	cellular developmental process	ENSDARG00000056587,ENSDARG00000058647,ENSDARG00000076227,ENSDARG00000002483,ENSDARG00000023484,ENSDARG00000063519,ENSDARG00000057992,ENSDARG00000036005,ENSDARG00000074815,ENSDARG00000043932,ENSDARG00000055136,ENSDARG00000035891,ENSDARG00000017369,ENSDARG00000040920,ENSDARG00000103056,ENSDARG00000013526,ENSDARG00000111106,ENSDARG00000062579,ENSDARG00000038095,ENSDARG00000057074,ENSDARG00000067976,ENSDARG00000010556,ENSDARG00000035521,ENSDARG00000014259,ENSDARG00000100398,ENSDARG00000088377,ENSDARG00000079327,ENSDARG00000101234,ENSDARG00000057465,ENSDARG00000052496,ENSDARG00000098237,ENSDARG00000056347,ENSDARG00000067719,ENSDARG00000033160,ENSDARG00000099936,ENSDARG00000057671,ENSDARG00000005739,ENSDARG00000068369,ENSDARG00000076867,ENSDARG00000060526,ENSDARG00000052826,ENSDARG00000035682,ENSDARG00000019815,ENSDARG00000015176,ENSDARG00000036571,ENSDARG00000030975,ENSDARG00000077722,ENSDARG00000016939,ENSDARG00000004586,ENSDARG00000100729,ENSDARG00000010758,ENSDARG00000041869,ENSDARG00000098330,ENSDARG00000016623,ENSDARG00000090062,ENSDARG00000105023,ENSDARG00000045811,ENSDARG00000042545,ENSDARG00000100693,ENSDARG00000052122,ENSDARG00000057394,ENSDARG00000070165,ENSDARG00000045694,ENSDARG00000099101,ENSDARG00000079781,ENSDARG00000020795,ENSDARG00000031763,ENSDARG00000089586,ENSDARG00000004588,ENSDARG00000063522,ENSDARG00000097637,ENSDARG00000018820,ENSDARG00000056683,ENSDARG00000042141,ENSDARG00000043130,ENSDARG00000077249,ENSDARG00000087954,ENSDARG00000030490,ENSDARG00000079967,ENSDARG00000042128,ENSDARG00000007560,ENSDARG00000007231,ENSDARG00000087804,ENSDARG00000087074,ENSDARG00000078546,ENSDARG00000068208,ENSDARG00000011821,ENSDARG00000045748,ENSDARG00000006353,ENSDARG00000098764,ENSDARG00000037833,ENSDARG00000025091,ENSDARG00000101322,ENSDARG00000015404,ENSDARG00000078318,ENSDARG00000022712,ENSDARG00000061810,ENSDARG00000021789,ENSDARG00000019728,ENSDARG00000010252,ENSDARG00000036791,ENSDARG00000003811,ENSDARG00000074443,ENSDARG00000036558,ENSDARG00000057166,ENSDARG00000034895,ENSDARG00000099840,ENSDARG00000014796,ENSDARG00000024537,ENSDARG00000040946,ENSDARG00000040917,ENSDARG00000115657,ENSDARG00000007377,ENSDARG00000074183,ENSDARG00000096711,ENSDARG00000032482,ENSDARG00000002952,ENSDARG00000009727,ENSDARG00000061804,ENSDARG00000087985,ENSDARG00000061233,ENSDARG00000001879,ENSDARG00000053868,ENSDARG00000053424,ENSDARG00000025081,ENSDARG00000043242,ENSDARG00000060745,ENSDARG00000058039,ENSDARG00000038991,ENSDARG00000100826,ENSDARG00000033971,ENSDARG00000042338,ENSDARG00000044433,ENSDARG00000075513,ENSDARG00000077497,ENSDARG00000058179,ENSDARG00000006497,ENSDARG00000063580,ENSDARG00000045864,ENSDARG00000011257,ENSDARG00000077410,ENSDARG00000022045,ENSDARG00000052654,ENSDARG00000044356,ENSDARG00000056920,ENSDARG00000015240,ENSDARG00000029830,ENSDARG00000069048,ENSDARG00000075949,ENSDARG00000004015,ENSDARG00000062003,ENSDARG00000021143,ENSDARG00000061436,ENSDARG00000077811,ENSDARG00000016404,ENSDARG00000075014,ENSDARG00000018787,ENSDARG00000063333,ENSDARG00000044968,ENSDARG00000063097,ENSDARG00000099182,ENSDARG00000029019,ENSDARG00000006921,ENSDARG00000031046,ENSDARG00000076962,ENSDARG00000056138,ENSDARG00000061149,ENSDARG00000001431,ENSDARG00000070442,ENSDARG00000045087,ENSDARG00000079699,ENSDARG00000068516,ENSDARG00000040334,ENSDARG00000076332,ENSDARG00000002582,ENSDARG00000017180,ENSDARG00000116353,ENSDARG00000059601,ENSDARG00000030095,ENSDARG00000101549,ENSDARG00000045661,ENSDARG00000087681,ENSDARG00000078362,ENSDARG00000079504,ENSDARG00000078707,ENSDARG00000009351,ENSDARG00000099291,ENSDARG00000070389,ENSDARG00000053666
query_1	TRUE	3.18395e-11	963	1636	161	0.0984108	0.167186	GO:0007166	GO:BP	cell surface receptor signaling pathway	ENSDARG00000086172,ENSDARG00000079267,ENSDARG00000052158,ENSDARG00000058647,ENSDARG00000076227,ENSDARG00000063230,ENSDARG00000057032,ENSDARG00000039325,ENSDARG00000002483,ENSDARG00000057992,ENSDARG00000037498,ENSDARG00000102464,ENSDARG00000004433,ENSDARG00000055136,ENSDARG00000070511,ENSDARG00000040920,ENSDARG00000103056,ENSDARG00000022727,ENSDARG00000062579,ENSDARG00000038095,ENSDARG00000002760,ENSDARG00000035521,ENSDARG00000089109,ENSDARG00000014259,ENSDARG00000004871,ENSDARG00000025302,ENSDARG00000078508,ENSDARG00000052769,ENSDARG00000075557,ENSDARG00000054438,ENSDARG00000037238,ENSDARG00000103830,ENSDARG00000076994,ENSDARG00000067719,ENSDARG00000018530,ENSDARG00000068104,ENSDARG00000057671,ENSDARG00000068369,ENSDARG00000093008,ENSDARG00000070494,ENSDARG00000025949,ENSDARG00000018179,ENSDARG00000052765,ENSDARG00000015176,ENSDARG00000060641,ENSDARG00000036571,ENSDARG00000042861,ENSDARG00000032234,ENSDARG00000016939,ENSDARG00000004586,ENSDARG00000012824,ENSDARG00000043317,ENSDARG00000071863,ENSDARG00000101036,ENSDARG00000042545,ENSDARG00000100693,ENSDARG00000063437,ENSDARG00000026629,ENSDARG00000087910,ENSDARG00000104453,ENSDARG00000006368,ENSDARG00000031763,ENSDARG00000037186,ENSDARG00000004588,ENSDARG00000017321,ENSDARG00000007369,ENSDARG00000025728,ENSDARG00000076420,ENSDARG00000101366,ENSDARG00000063522,ENSDARG00000097637,ENSDARG00000070903,ENSDARG00000069185,ENSDARG00000043130,ENSDARG00000027199,ENSDARG00000027112,ENSDARG00000038964,ENSDARG00000013847,ENSDARG00000036086,ENSDARG00000112943,ENSDARG00000040777,ENSDARG00000017354,ENSDARG00000007560,ENSDARG00000104117,ENSDARG00000007231,ENSDARG00000087804,ENSDARG00000015902,ENSDARG00000020242,ENSDARG00000026294,ENSDARG00000038672,ENSDARG00000106062,ENSDARG00000006353,ENSDARG00000098764,ENSDARG00000022712,ENSDARG00000014675,ENSDARG00000019728,ENSDARG00000010252,ENSDARG00000100897,ENSDARG00000003811,ENSDARG00000068710,ENSDARG00000034895,ENSDARG00000061328,ENSDARG00000043460,ENSDARG00000059363,ENSDARG00000034975,ENSDARG00000089004,ENSDARG00000059368,ENSDARG00000058244,ENSDARG00000014796,ENSDARG00000032435,ENSDARG00000053209,ENSDARG00000027589,ENSDARG00000086057,ENSDARG00000096711,ENSDARG00000002952,ENSDARG00000017155,ENSDARG00000032737,ENSDARG00000088672,ENSDARG00000026990,ENSDARG00000025348,ENSDARG00000044694,ENSDARG00000062377,ENSDARG00000056267,ENSDARG00000101077,ENSDARG00000075513,ENSDARG00000014246,ENSDARG00000102986,ENSDARG00000002956,ENSDARG00000053939,ENSDARG00000056920,ENSDARG00000053724,ENSDARG00000079862,ENSDARG00000077811,ENSDARG00000016404,ENSDARG00000006288,ENSDARG00000018787,ENSDARG00000099677,ENSDARG00000063097,ENSDARG00000012723,ENSDARG00000061259,ENSDARG00000053232,ENSDARG00000006921,ENSDARG00000046141,ENSDARG00000027828,ENSDARG00000001452,ENSDARG00000105045,ENSDARG00000070442,ENSDARG00000035390,ENSDARG00000093316,ENSDARG00000068213,ENSDARG00000028845,ENSDARG00000105215,ENSDARG00000062080,ENSDARG00000116353,ENSDARG00000062974,ENSDARG00000070428,ENSDARG00000087681,ENSDARG00000011190,ENSDARG00000078707,ENSDARG00000009351,ENSDARG00000016481
query_1	TRUE	3.09623e-10	819	1636	140	0.0855746	0.17094	GO:0048468	GO:BP	cell development	ENSDARG00000056587,ENSDARG00000076227,ENSDARG00000023484,ENSDARG00000036005,ENSDARG00000074815,ENSDARG00000043932,ENSDARG00000035891,ENSDARG00000017369,ENSDARG00000040920,ENSDARG00000013526,ENSDARG00000111106,ENSDARG00000038095,ENSDARG00000057074,ENSDARG00000067976,ENSDARG00000010556,ENSDARG00000088377,ENSDARG00000079327,ENSDARG00000057465,ENSDARG00000052496,ENSDARG00000098237,ENSDARG00000056347,ENSDARG00000099936,ENSDARG00000057671,ENSDARG00000005739,ENSDARG00000068369,ENSDARG00000052826,ENSDARG00000035682,ENSDARG00000019815,ENSDARG00000015176,ENSDARG00000036571,ENSDARG00000030975,ENSDARG00000077722,ENSDARG00000016939,ENSDARG00000004586,ENSDARG00000100729,ENSDARG00000041869,ENSDARG00000098330,ENSDARG00000016623,ENSDARG00000090062,ENSDARG00000105023,ENSDARG00000045811,ENSDARG00000042545,ENSDARG00000100693,ENSDARG00000052122,ENSDARG00000057394,ENSDARG00000070165,ENSDARG00000045694,ENSDARG00000079781,ENSDARG00000020795,ENSDARG00000089586,ENSDARG00000063522,ENSDARG00000018820,ENSDARG00000056683,ENSDARG00000043130,ENSDARG00000077249,ENSDARG00000087954,ENSDARG00000030490,ENSDARG00000079967,ENSDARG00000042128,ENSDARG00000007560,ENSDARG00000007231,ENSDARG00000087804,ENSDARG00000087074,ENSDARG00000078546,ENSDARG00000068208,ENSDARG00000011821,ENSDARG00000006353,ENSDARG00000098764,ENSDARG00000101322,ENSDARG00000015404,ENSDARG00000078318,ENSDARG00000022712,ENSDARG00000061810,ENSDARG00000010252,ENSDARG00000036791,ENSDARG00000003811,ENSDARG00000074443,ENSDARG00000036558,ENSDARG00000034895,ENSDARG00000099840,ENSDARG00000024537,ENSDARG00000040917,ENSDARG00000115657,ENSDARG00000007377,ENSDARG00000074183,ENSDARG00000032482,ENSDARG00000002952,ENSDARG00000009727,ENSDARG00000087985,ENSDARG00000061233,ENSDARG00000053868,ENSDARG00000025081,ENSDARG00000060745,ENSDARG00000058039,ENSDARG00000100826,ENSDARG00000042338,ENSDARG00000044433,ENSDARG00000075513,ENSDARG00000077497,ENSDARG00000063580,ENSDARG00000045864,ENSDARG00000011257,ENSDARG00000077410,ENSDARG00000022045,ENSDARG00000052654,ENSDARG00000056920,ENSDARG00000015240,ENSDARG00000069048,ENSDARG00000075949,ENSDARG00000004015,ENSDARG00000062003,ENSDARG00000061436,ENSDARG00000077811,ENSDARG00000075014,ENSDARG00000018787,ENSDARG00000063333,ENSDARG00000044968,ENSDARG00000063097,ENSDARG00000099182,ENSDARG00000029019,ENSDARG00000006921,ENSDARG00000056138,ENSDARG00000061149,ENSDARG00000001431,ENSDARG00000070442,ENSDARG00000068516,ENSDARG00000040334,ENSDARG00000076332,ENSDARG00000017180,ENSDARG00000116353,ENSDARG00000059601,ENSDARG00000030095,ENSDARG00000045661,ENSDARG00000087681,ENSDARG00000078362,ENSDARG00000079504,ENSDARG00000078707,ENSDARG00000099291,ENSDARG00000070389,ENSDARG00000053666
query_1	TRUE	1.11729e-09	110	1636	37	0.0226161	0.336364	GO:0045229	GO:BP	external encapsulating structure organization	ENSDARG00000038683,ENSDARG00000103311,ENSDARG00000052437,ENSDARG00000010556,ENSDARG00000079327,ENSDARG00000029124,ENSDARG00000067719,ENSDARG00000060893,ENSDARG00000033544,ENSDARG00000062156,ENSDARG00000054619,ENSDARG00000024847,ENSDARG00000027867,ENSDARG00000030975,ENSDARG00000002084,ENSDARG00000007709,ENSDARG00000051962,ENSDARG00000009014,ENSDARG00000008060,ENSDARG00000011821,ENSDARG00000071549,ENSDARG00000076270,ENSDARG00000077778,ENSDARG00000006353,ENSDARG00000071095,ENSDARG00000036558,ENSDARG00000067549,ENSDARG00000059029,ENSDARG00000058252,ENSDARG00000025089,ENSDARG00000088255,ENSDARG00000045524,ENSDARG00000012395,ENSDARG00000102478,ENSDARG00000036987,ENSDARG00000045946,ENSDARG00000012422
query_1	TRUE	2.72448e-09	7475	1636	823	0.503056	0.1101	GO:0065007	GO:BP	biological regulation	ENSDARG00000035861,ENSDARG00000002758,ENSDARG00000024746,ENSDARG00000035332,ENSDARG00000055493,ENSDARG00000039304,ENSDARG00000054632,ENSDARG00000040080,ENSDARG00000100451,ENSDARG00000089372,ENSDARG00000086172,ENSDARG00000069293,ENSDARG00000061544,ENSDARG00000017437,ENSDARG00000024740,ENSDARG00000070892,ENSDARG00000098745,ENSDARG00000068406,ENSDARG00000079267,ENSDARG00000052158,ENSDARG00000054003,ENSDARG00000058647,ENSDARG00000074904,ENSDARG00000076227,ENSDARG00000037527,ENSDARG00000063230,ENSDARG00000068374,ENSDARG00000069912,ENSDARG00000077618,ENSDARG00000019521,ENSDARG00000056566,ENSDARG00000035127,ENSDARG00000057032,ENSDARG00000034117,ENSDARG00000076566,ENSDARG00000039325,ENSDARG00000002483,ENSDARG00000023484,ENSDARG00000063519,ENSDARG00000057992,ENSDARG00000033655,ENSDARG00000037498,ENSDARG00000102464,ENSDARG00000043932,ENSDARG00000058094,ENSDARG00000038687,ENSDARG00000004433,ENSDARG00000041691,ENSDARG00000042285,ENSDARG00000077440,ENSDARG00000061165,ENSDARG00000055136,ENSDARG00000035891,ENSDARG00000070511,ENSDARG00000040920,ENSDARG00000001734,ENSDARG00000069600,ENSDARG00000103056,ENSDARG00000054931,ENSDARG00000013526,ENSDARG00000059342,ENSDARG00000098249,ENSDARG00000061548,ENSDARG00000111106,ENSDARG00000100971,ENSDARG00000022727,ENSDARG00000059978,ENSDARG00000095152,ENSDARG00000098175,ENSDARG00000057633,ENSDARG00000087388,ENSDARG00000062579,ENSDARG00000104571,ENSDARG00000038095,ENSDARG00000067976,ENSDARG00000002760,ENSDARG00000035521,ENSDARG00000079549,ENSDARG00000062954,ENSDARG00000051981,ENSDARG00000037924,ENSDARG00000010655,ENSDARG00000055398,ENSDARG00000090949,ENSDARG00000063417,ENSDARG00000089109,ENSDARG00000014259,ENSDARG00000052741,ENSDARG00000100398,ENSDARG00000005908,ENSDARG00000004871,ENSDARG00000011640,ENSDARG00000035187,ENSDARG00000088377,ENSDARG00000010728,ENSDARG00000025302,ENSDARG00000057143,ENSDARG00000078508,ENSDARG00000096701,ENSDARG00000052769,ENSDARG00000101234,ENSDARG00000087767,ENSDARG00000075557,ENSDARG00000054438,ENSDARG00000044808,ENSDARG00000036930,ENSDARG00000060236,ENSDARG00000105239,ENSDARG00000099093,ENSDARG00000052496,ENSDARG00000069765,ENSDARG00000037238,ENSDARG00000098237,ENSDARG00000103830,ENSDARG00000026840,ENSDARG00000039650,ENSDARG00000053110,ENSDARG00000111102,ENSDARG00000076994,ENSDARG00000056347,ENSDARG00000067719,ENSDARG00000070272,ENSDARG00000033160,ENSDARG00000018530,ENSDARG00000068104,ENSDARG00000006151,ENSDARG00000099936,ENSDARG00000059792,ENSDARG00000057671,ENSDARG00000104467,ENSDARG00000077652,ENSDARG00000040137,ENSDARG00000045681,ENSDARG00000093745,ENSDARG00000041414,ENSDARG00000068369,ENSDARG00000076867,ENSDARG00000093008,ENSDARG00000021239,ENSDARG00000062156,ENSDARG00000070494,ENSDARG00000006677,ENSDARG00000054848,ENSDARG00000025949,ENSDARG00000052826,ENSDARG00000018688,ENSDARG00000026329,ENSDARG00000088967,ENSDARG00000077473,ENSDARG00000018179,ENSDARG00000061255,ENSDARG00000100722,ENSDARG00000105261,ENSDARG00000070340,ENSDARG00000052765,ENSDARG00000051729,ENSDARG00000104732,ENSDARG00000017004,ENSDARG00000104292,ENSDARG00000017391,ENSDARG00000102908,ENSDARG00000070502,ENSDARG00000019815,ENSDARG00000015176,ENSDARG00000078624,ENSDARG00000035556,ENSDARG00000069160,ENSDARG00000060641,ENSDARG00000062049,ENSDARG00000036571,ENSDARG00000058348,ENSDARG00000001621,ENSDARG00000100270,ENSDARG00000030975,ENSDARG00000020785,ENSDARG00000042004,ENSDARG00000042861,ENSDARG00000061784,ENSDARG00000075924,ENSDARG00000032234,ENSDARG00000059933,ENSDARG00000104834,ENSDARG00000016154,ENSDARG00000069196,ENSDARG00000016939,ENSDARG00000099004,ENSDARG00000004586,ENSDARG00000074581,ENSDARG00000010758,ENSDARG00000041869,ENSDARG00000062744,ENSDARG00000095906,ENSDARG00000071497,ENSDARG00000091573,ENSDARG00000099985,ENSDARG00000089390,ENSDARG00000029493,ENSDARG00000014953,ENSDARG00000038868,ENSDARG00000093170,ENSDARG00000076657,ENSDARG00000005318,ENSDARG00000007034,ENSDARG00000029353,ENSDARG00000089933,ENSDARG00000012824,ENSDARG00000043317,ENSDARG00000016623,ENSDARG00000106873,ENSDARG00000090062,ENSDARG00000097615,ENSDARG00000075058,ENSDARG00000071863,ENSDARG00000077165,ENSDARG00000101989,ENSDARG00000061796,ENSDARG00000013414,ENSDARG00000078095,ENSDARG00000069425,ENSDARG00000101036,ENSDARG00000052978,ENSDARG00000104231,ENSDARG00000111997,ENSDARG00000041689,ENSDARG00000077231,ENSDARG00000044241,ENSDARG00000005648,ENSDARG00000045156,ENSDARG00000069295,ENSDARG00000024894,ENSDARG00000061846,ENSDARG00000069114,ENSDARG00000079473,ENSDARG00000042545,ENSDARG00000102900,ENSDARG00000100693,ENSDARG00000063437,ENSDARG00000032380,ENSDARG00000016854,ENSDARG00000057241,ENSDARG00000052405,ENSDARG00000051836,ENSDARG00000026629,ENSDARG00000078335,ENSDARG00000007727,ENSDARG00000088069,ENSDARG00000057394,ENSDARG00000042350,ENSDARG00000071658,ENSDARG00000070165,ENSDARG00000015472,ENSDARG00000087910,ENSDARG00000104453,ENSDARG00000031891,ENSDARG00000079781,ENSDARG00000052011,ENSDARG00000006368,ENSDARG00000053829,ENSDARG00000043313,ENSDARG00000105631,ENSDARG00000052558,ENSDARG00000102206,ENSDARG00000040008,ENSDARG00000089824,ENSDARG00000098497,ENSDARG00000062471,ENSDARG00000020795,ENSDARG00000086933,ENSDARG00000052387,ENSDARG00000031763,ENSDARG00000037186,ENSDARG00000004588,ENSDARG00000042410,ENSDARG00000017321,ENSDARG00000062359,ENSDARG00000059507,ENSDARG00000090844,ENSDARG00000005942,ENSDARG00000070810,ENSDARG00000007369,ENSDARG00000034588,ENSDARG00000023508,ENSDARG00000067925,ENSDARG00000044415,ENSDARG00000075666,ENSDARG00000055852,ENSDARG00000030402,ENSDARG00000024314,ENSDARG00000022668,ENSDARG00000016536,ENSDARG00000025728,ENSDARG00000076420,ENSDARG00000101366,ENSDARG00000063522,ENSDARG00000097637,ENSDARG00000070903,ENSDARG00000076480,ENSDARG00000067729,ENSDARG00000069185,ENSDARG00000076014,ENSDARG00000056683,ENSDARG00000052954,ENSDARG00000007241,ENSDARG00000104242,ENSDARG00000036168,ENSDARG00000102178,ENSDARG00000058323,ENSDARG00000043130,ENSDARG00000062054,ENSDARG00000027199,ENSDARG00000043249,ENSDARG00000027112,ENSDARG00000038978,ENSDARG00000079717,ENSDARG00000078145,ENSDARG00000077249,ENSDARG00000038964,ENSDARG00000013847,ENSDARG00000087954,ENSDARG00000028066,ENSDARG00000092158,ENSDARG00000033172,ENSDARG00000036086,ENSDARG00000021833,ENSDARG00000112943,ENSDARG00000030490,ENSDARG00000040777,ENSDARG00000017354,ENSDARG00000026484,ENSDARG00000079967,ENSDARG00000006279,ENSDARG00000068409,ENSDARG00000004372,ENSDARG00000028173,ENSDARG00000058543,ENSDARG00000007560,ENSDARG00000034453,ENSDARG00000042027,ENSDARG00000104117,ENSDARG00000069958,ENSDARG00000007231,ENSDARG00000007490,ENSDARG00000019312,ENSDARG00000087804,ENSDARG00000089223,ENSDARG00000063670,ENSDARG00000087074,ENSDARG00000074589,ENSDARG00000041706,ENSDARG00000021163,ENSDARG00000045482,ENSDARG00000040621,ENSDARG00000089877,ENSDARG00000013310,ENSDARG00000069375,ENSDARG00000055534,ENSDARG00000069675,ENSDARG00000015902,ENSDARG00000025641,ENSDARG00000020242,ENSDARG00000070339,ENSDARG00000045748,ENSDARG00000054442,ENSDARG00000091792,ENSDARG00000026294,ENSDARG00000020228,ENSDARG00000075854,ENSDARG00000054307,ENSDARG00000058780,ENSDARG00000056027,ENSDARG00000071549,ENSDARG00000062593,ENSDARG00000077143,ENSDARG00000038672,ENSDARG00000030106,ENSDARG00000106062,ENSDARG00000037618,ENSDARG00000069866,ENSDARG00000016188,ENSDARG00000093440,ENSDARG00000058903,ENSDARG00000006353,ENSDARG00000039215,ENSDARG00000002231,ENSDARG00000079377,ENSDARG00000045765,ENSDARG00000098764,ENSDARG00000017579,ENSDARG00000037833,ENSDARG00000027236,ENSDARG00000025091,ENSDARG00000088634,ENSDARG00000027360,ENSDARG00000015404,ENSDARG00000101954,ENSDARG00000103313,ENSDARG00000071095,ENSDARG00000078318,ENSDARG00000060102,ENSDARG00000078605,ENSDARG00000022712,ENSDARG00000099427,ENSDARG00000086471,ENSDARG00000014675,ENSDARG00000099005,ENSDARG00000059472,ENSDARG00000061810,ENSDARG00000078266,ENSDARG00000021789,ENSDARG00000006526,ENSDARG00000037337,ENSDARG00000030012,ENSDARG00000070473,ENSDARG00000019728,ENSDARG00000069297,ENSDARG00000010252,ENSDARG00000100897,ENSDARG00000038306,ENSDARG00000090986,ENSDARG00000036791,ENSDARG00000038858,ENSDARG00000037408,ENSDARG00000011487,ENSDARG00000094469,ENSDARG00000040910,ENSDARG00000003811,ENSDARG00000077982,ENSDARG00000068710,ENSDARG00000019457,ENSDARG00000045608,ENSDARG00000059123,ENSDARG00000078814,ENSDARG00000004473,ENSDARG00000019417,ENSDARG00000076464,ENSDARG00000097236,ENSDARG00000034895,ENSDARG00000036063,ENSDARG00000088440,ENSDARG00000078552,ENSDARG00000005828,ENSDARG00000074521,ENSDARG00000074393,ENSDARG00000061328,ENSDARG00000104045,ENSDARG00000025495,ENSDARG00000101593,ENSDARG00000060688,ENSDARG00000036903,ENSDARG00000043460,ENSDARG00000059363,ENSDARG00000008275,ENSDARG00000034975,ENSDARG00000013855,ENSDARG00000089004,ENSDARG00000061093,ENSDARG00000059368,ENSDARG00000051852,ENSDARG00000062929,ENSDARG00000093677,ENSDARG00000094003,ENSDARG00000103865,ENSDARG00000017634,ENSDARG00000099840,ENSDARG00000058244,ENSDARG00000060862,ENSDARG00000014796,ENSDARG00000024537,ENSDARG00000076442,ENSDARG00000104760,ENSDARG00000070918,ENSDARG00000091481,ENSDARG00000071215,ENSDARG00000068784,ENSDARG00000040946,ENSDARG00000103736,ENSDARG00000032435,ENSDARG00000053209,ENSDARG00000027589,ENSDARG00000039466,ENSDARG00000089458,ENSDARG00000076297,ENSDARG00000040917,ENSDARG00000020625,ENSDARG00000023903,ENSDARG00000115540,ENSDARG00000115657,ENSDARG00000032614,ENSDARG00000071678,ENSDARG00000010630,ENSDARG00000003631,ENSDARG00000074183,ENSDARG00000077167,ENSDARG00000006878,ENSDARG00000011445,ENSDARG00000016763,ENSDARG00000078676,ENSDARG00000086057,ENSDARG00000009134,ENSDARG00000114797,ENSDARG00000096711,ENSDARG00000056092,ENSDARG00000032482,ENSDARG00000011273,ENSDARG00000002952,ENSDARG00000012788,ENSDARG00000079266,ENSDARG00000076903,ENSDARG00000037925,ENSDARG00000079317,ENSDARG00000056633,ENSDARG00000009727,ENSDARG00000017155,ENSDARG00000087985,ENSDARG00000040465,ENSDARG00000032737,ENSDARG00000024324,ENSDARG00000020488,ENSDARG00000088672,ENSDARG00000075296,ENSDARG00000098696,ENSDARG00000053868,ENSDARG00000026990,ENSDARG00000015966,ENSDARG00000025081,ENSDARG00000093089,ENSDARG00000020086,ENSDARG00000054641,ENSDARG00000055377,ENSDARG00000008141,ENSDARG00000031983,ENSDARG00000091726,ENSDARG00000052114,ENSDARG00000110151,ENSDARG00000070220,ENSDARG00000037062,ENSDARG00000029766,ENSDARG00000059613,ENSDARG00000016470,ENSDARG00000100927,ENSDARG00000058004,ENSDARG00000025348,ENSDARG00000004451,ENSDARG00000017748,ENSDARG00000054030,ENSDARG00000041098,ENSDARG00000016065,ENSDARG00000059244,ENSDARG00000101655,ENSDARG00000045596,ENSDARG00000044694,ENSDARG00000097256,ENSDARG00000045262,ENSDARG00000009553,ENSDARG00000058039,ENSDARG00000019973,ENSDARG00000078247,ENSDARG00000008807,ENSDARG00000095347,ENSDARG00000074056,ENSDARG00000100826,ENSDARG00000037153,ENSDARG00000033971,ENSDARG00000042338,ENSDARG00000031420,ENSDARG00000052618,ENSDARG00000062377,ENSDARG00000101933,ENSDARG00000014003,ENSDARG00000056267,ENSDARG00000089428,ENSDARG00000071062,ENSDARG00000088123,ENSDARG00000002196,ENSDARG00000101077,ENSDARG00000075513,ENSDARG00000101387,ENSDARG00000068856,ENSDARG00000014246,ENSDARG00000086896,ENSDARG00000058179,ENSDARG00000063580,ENSDARG00000028058,ENSDARG00000045864,ENSDARG00000100236,ENSDARG00000011257,ENSDARG00000077410,ENSDARG00000022045,ENSDARG00000060865,ENSDARG00000071173,ENSDARG00000102986,ENSDARG00000011876,ENSDARG00000009136,ENSDARG00000021739,ENSDARG00000052654,ENSDARG00000052728,ENSDARG00000002956,ENSDARG00000101869,ENSDARG00000098475,ENSDARG00000044216,ENSDARG00000061829,ENSDARG00000075759,ENSDARG00000053939,ENSDARG00000003449,ENSDARG00000087492,ENSDARG00000044874,ENSDARG00000044356,ENSDARG00000056920,ENSDARG00000055395,ENSDARG00000032175,ENSDARG00000036764,ENSDARG00000014057,ENSDARG00000015240,ENSDARG00000053724,ENSDARG00000099217,ENSDARG00000029830,ENSDARG00000045675,ENSDARG00000069048,ENSDARG00000006782,ENSDARG00000079572,ENSDARG00000074860,ENSDARG00000041065,ENSDARG00000075949,ENSDARG00000019160,ENSDARG00000104685,ENSDARG00000079862,ENSDARG00000078828,ENSDARG00000096888,ENSDARG00000063563,ENSDARG00000017195,ENSDARG00000004015,ENSDARG00000062003,ENSDARG00000045463,ENSDARG00000003313,ENSDARG00000077811,ENSDARG00000043729,ENSDARG00000110016,ENSDARG00000070951,ENSDARG00000057680,ENSDARG00000004695,ENSDARG00000011157,ENSDARG00000029439,ENSDARG00000074321,ENSDARG00000016404,ENSDARG00000075014,ENSDARG00000058733,ENSDARG00000006288,ENSDARG00000018787,ENSDARG00000102829,ENSDARG00000078363,ENSDARG00000069111,ENSDARG00000099677,ENSDARG00000060980,ENSDARG00000078888,ENSDARG00000056511,ENSDARG00000057427,ENSDARG00000099744,ENSDARG00000026335,ENSDARG00000005371,ENSDARG00000102056,ENSDARG00000111587,ENSDARG00000099088,ENSDARG00000011459,ENSDARG00000044968,ENSDARG00000062030,ENSDARG00000063097,ENSDARG00000086790,ENSDARG00000091628,ENSDARG00000055713,ENSDARG00000036094,ENSDARG00000062204,ENSDARG00000052089,ENSDARG00000008818,ENSDARG00000056122,ENSDARG00000001880,ENSDARG00000007863,ENSDARG00000019646,ENSDARG00000012723,ENSDARG00000036420,ENSDARG00000062361,ENSDARG00000061259,ENSDARG00000006196,ENSDARG00000059888,ENSDARG00000009851,ENSDARG00000053232,ENSDARG00000070434,ENSDARG00000006921,ENSDARG00000021309,ENSDARG00000031046,ENSDARG00000076962,ENSDARG00000077897,ENSDARG00000056138,ENSDARG00000086493,ENSDARG00000036987,ENSDARG00000046141,ENSDARG00000055283,ENSDARG00000027828,ENSDARG00000063649,ENSDARG00000078560,ENSDARG00000001452,ENSDARG00000036548,ENSDARG00000105045,ENSDARG00000074828,ENSDARG00000104922,ENSDARG00000019950,ENSDARG00000053918,ENSDARG00000045413,ENSDARG00000039899,ENSDARG00000034896,ENSDARG00000070442,ENSDARG00000053298,ENSDARG00000100788,ENSDARG00000094792,ENSDARG00000036058,ENSDARG00000063005,ENSDARG00000001414,ENSDARG00000076127,ENSDARG00000079699,ENSDARG00000016584,ENSDARG00000035390,ENSDARG00000013492,ENSDARG00000099461,ENSDARG00000027183,ENSDARG00000042970,ENSDARG00000093316,ENSDARG00000114760,ENSDARG00000086712,ENSDARG00000071496,ENSDARG00000019418,ENSDARG00000068213,ENSDARG00000060711,ENSDARG00000002750,ENSDARG00000030905,ENSDARG00000102310,ENSDARG00000038985,ENSDARG00000101034,ENSDARG00000028845,ENSDARG00000043902,ENSDARG00000026882,ENSDARG00000073814,ENSDARG00000104483,ENSDARG00000105215,ENSDARG00000011671,ENSDARG00000020602,ENSDARG00000062080,ENSDARG00000026513,ENSDARG00000011886,ENSDARG00000057792,ENSDARG00000079291,ENSDARG00000104664,ENSDARG00000037507,ENSDARG00000068516,ENSDARG00000058053,ENSDARG00000015263,ENSDARG00000042561,ENSDARG00000091652,ENSDARG00000076332,ENSDARG00000002582,ENSDARG00000017180,ENSDARG00000103485,ENSDARG00000116374,ENSDARG00000116353,ENSDARG00000023031,ENSDARG00000040911,ENSDARG00000111170,ENSDARG00000062974,ENSDARG00000059601,ENSDARG00000039095,ENSDARG00000100782,ENSDARG00000002937,ENSDARG00000032246,ENSDARG00000020581,ENSDARG00000063014,ENSDARG00000011298,ENSDARG00000061576,ENSDARG00000031890,ENSDARG00000113103,ENSDARG00000004592,ENSDARG00000101549,ENSDARG00000036968,ENSDARG00000045661,ENSDARG00000057513,ENSDARG00000104894,ENSDARG00000078311,ENSDARG00000079479,ENSDARG00000040874,ENSDARG00000041799,ENSDARG00000070428,ENSDARG00000074819,ENSDARG00000087681,ENSDARG00000056656,ENSDARG00000070174,ENSDARG00000104208,ENSDARG00000011190,ENSDARG00000101986,ENSDARG00000020250,ENSDARG00000026482,ENSDARG00000032838,ENSDARG00000077293,ENSDARG00000078362,ENSDARG00000038693,ENSDARG00000061560,ENSDARG00000077694,ENSDARG00000043661,ENSDARG00000036722,ENSDARG00000078707,ENSDARG00000004988,ENSDARG00000009351,ENSDARG00000060841,ENSDARG00000007941,ENSDARG00000026473,ENSDARG00000024560,ENSDARG00000102766,ENSDARG00000102064,ENSDARG00000100397,ENSDARG00000016481,ENSDARG00000001244,ENSDARG00000086457,ENSDARG00000035942,ENSDARG00000070389,ENSDARG00000053666,ENSDARG00000098753,ENSDARG00000032631
query_1	TRUE	4.16008e-09	109	1636	36	0.0220049	0.330275	GO:0043062	GO:BP	extracellular structure organization	ENSDARG00000038683,ENSDARG00000103311,ENSDARG00000052437,ENSDARG00000010556,ENSDARG00000079327,ENSDARG00000029124,ENSDARG00000060893,ENSDARG00000033544,ENSDARG00000062156,ENSDARG00000054619,ENSDARG00000024847,ENSDARG00000027867,ENSDARG00000030975,ENSDARG00000002084,ENSDARG00000007709,ENSDARG00000051962,ENSDARG00000009014,ENSDARG00000008060,ENSDARG00000011821,ENSDARG00000071549,ENSDARG00000076270,ENSDARG00000077778,ENSDARG00000006353,ENSDARG00000071095,ENSDARG00000036558,ENSDARG00000067549,ENSDARG00000059029,ENSDARG00000058252,ENSDARG00000025089,ENSDARG00000088255,ENSDARG00000045524,ENSDARG00000012395,ENSDARG00000102478,ENSDARG00000036987,ENSDARG00000045946,ENSDARG00000012422
query_1	TRUE	4.16008e-09	109	1636	36	0.0220049	0.330275	GO:0030198	GO:BP	extracellular matrix organization	ENSDARG00000038683,ENSDARG00000103311,ENSDARG00000052437,ENSDARG00000010556,ENSDARG00000079327,ENSDARG00000029124,ENSDARG00000060893,ENSDARG00000033544,ENSDARG00000062156,ENSDARG00000054619,ENSDARG00000024847,ENSDARG00000027867,ENSDARG00000030975,ENSDARG00000002084,ENSDARG00000007709,ENSDARG00000051962,ENSDARG00000009014,ENSDARG00000008060,ENSDARG00000011821,ENSDARG00000071549,ENSDARG00000076270,ENSDARG00000077778,ENSDARG00000006353,ENSDARG00000071095,ENSDARG00000036558,ENSDARG00000067549,ENSDARG00000059029,ENSDARG00000058252,ENSDARG00000025089,ENSDARG00000088255,ENSDARG00000045524,ENSDARG00000012395,ENSDARG00000102478,ENSDARG00000036987,ENSDARG00000045946,ENSDARG00000012422
query_1	TRUE	1.73307e-08	1063	1636	164	0.100244	0.15428	GO:0048513	GO:BP	animal organ development	ENSDARG00000002483,ENSDARG00000023484,ENSDARG00000044684,ENSDARG00000102464,ENSDARG00000055136,ENSDARG00000035891,ENSDARG00000040920,ENSDARG00000103056,ENSDARG00000013526,ENSDARG00000059558,ENSDARG00000062579,ENSDARG00000038095,ENSDARG00000057074,ENSDARG00000067976,ENSDARG00000088168,ENSDARG00000002760,ENSDARG00000035521,ENSDARG00000010655,ENSDARG00000014259,ENSDARG00000088377,ENSDARG00000079327,ENSDARG00000057465,ENSDARG00000105239,ENSDARG00000052496,ENSDARG00000069765,ENSDARG00000098237,ENSDARG00000067719,ENSDARG00000057671,ENSDARG00000104467,ENSDARG00000030417,ENSDARG00000059362,ENSDARG00000068973,ENSDARG00000052826,ENSDARG00000035682,ENSDARG00000054619,ENSDARG00000018179,ENSDARG00000019815,ENSDARG00000036571,ENSDARG00000061697,ENSDARG00000002084,ENSDARG00000077722,ENSDARG00000015156,ENSDARG00000100729,ENSDARG00000010758,ENSDARG00000041869,ENSDARG00000103713,ENSDARG00000071863,ENSDARG00000024894,ENSDARG00000042545,ENSDARG00000026629,ENSDARG00000045694,ENSDARG00000020795,ENSDARG00000004588,ENSDARG00000063522,ENSDARG00000018820,ENSDARG00000069185,ENSDARG00000056683,ENSDARG00000042141,ENSDARG00000043130,ENSDARG00000077544,ENSDARG00000009014,ENSDARG00000077249,ENSDARG00000003991,ENSDARG00000030490,ENSDARG00000079967,ENSDARG00000068409,ENSDARG00000007560,ENSDARG00000104117,ENSDARG00000078546,ENSDARG00000068208,ENSDARG00000011821,ENSDARG00000006353,ENSDARG00000025091,ENSDARG00000101322,ENSDARG00000022712,ENSDARG00000061810,ENSDARG00000006526,ENSDARG00000019728,ENSDARG00000104210,ENSDARG00000036791,ENSDARG00000040910,ENSDARG00000077938,ENSDARG00000062978,ENSDARG00000036558,ENSDARG00000060688,ENSDARG00000013855,ENSDARG00000099840,ENSDARG00000014796,ENSDARG00000027589,ENSDARG00000075297,ENSDARG00000115657,ENSDARG00000032614,ENSDARG00000007377,ENSDARG00000074183,ENSDARG00000040717,ENSDARG00000011273,ENSDARG00000002952,ENSDARG00000017155,ENSDARG00000088255,ENSDARG00000053868,ENSDARG00000053424,ENSDARG00000015966,ENSDARG00000043242,ENSDARG00000070220,ENSDARG00000058039,ENSDARG00000038991,ENSDARG00000100826,ENSDARG00000037153,ENSDARG00000033971,ENSDARG00000071062,ENSDARG00000077497,ENSDARG00000006497,ENSDARG00000011257,ENSDARG00000077410,ENSDARG00000052654,ENSDARG00000036179,ENSDARG00000056920,ENSDARG00000015240,ENSDARG00000029830,ENSDARG00000075949,ENSDARG00000004015,ENSDARG00000062003,ENSDARG00000015224,ENSDARG00000021143,ENSDARG00000077881,ENSDARG00000061436,ENSDARG00000077811,ENSDARG00000110016,ENSDARG00000029439,ENSDARG00000074321,ENSDARG00000016404,ENSDARG00000006288,ENSDARG00000099088,ENSDARG00000044968,ENSDARG00000063097,ENSDARG00000099182,ENSDARG00000008818,ENSDARG00000029019,ENSDARG00000006921,ENSDARG00000056138,ENSDARG00000036987,ENSDARG00000070442,ENSDARG00000062590,ENSDARG00000045087,ENSDARG00000055229,ENSDARG00000071496,ENSDARG00000011671,ENSDARG00000045946,ENSDARG00000040334,ENSDARG00000002582,ENSDARG00000017180,ENSDARG00000030095,ENSDARG00000101549,ENSDARG00000041799,ENSDARG00000077293,ENSDARG00000042018,ENSDARG00000078707,ENSDARG00000009351,ENSDARG00000033662,ENSDARG00000099291,ENSDARG00000017834,ENSDARG00000012422,ENSDARG00000070389,ENSDARG00000053666
query_1	TRUE	6.94859e-08	380	1636	76	0.0464548	0.2	GO:0072359	GO:BP	circulatory system development	ENSDARG00000054632,ENSDARG00000061544,ENSDARG00000030307,ENSDARG00000055136,ENSDARG00000035891,ENSDARG00000103056,ENSDARG00000013526,ENSDARG00000062579,ENSDARG00000010655,ENSDARG00000098237,ENSDARG00000067719,ENSDARG00000003311,ENSDARG00000068369,ENSDARG00000068973,ENSDARG00000018179,ENSDARG00000019815,ENSDARG00000078624,ENSDARG00000036571,ENSDARG00000077722,ENSDARG00000100729,ENSDARG00000041869,ENSDARG00000071863,ENSDARG00000078335,ENSDARG00000070165,ENSDARG00000104453,ENSDARG00000089824,ENSDARG00000030402,ENSDARG00000063522,ENSDARG00000018820,ENSDARG00000069185,ENSDARG00000043130,ENSDARG00000062054,ENSDARG00000068409,ENSDARG00000099979,ENSDARG00000104117,ENSDARG00000045748,ENSDARG00000006353,ENSDARG00000061810,ENSDARG00000006526,ENSDARG00000019728,ENSDARG00000036791,ENSDARG00000003811,ENSDARG00000062978,ENSDARG00000099840,ENSDARG00000014796,ENSDARG00000032435,ENSDARG00000002952,ENSDARG00000053868,ENSDARG00000053424,ENSDARG00000060243,ENSDARG00000037153,ENSDARG00000033971,ENSDARG00000042338,ENSDARG00000058179,ENSDARG00000011257,ENSDARG00000052654,ENSDARG00000056920,ENSDARG00000069048,ENSDARG00000075949,ENSDARG00000062003,ENSDARG00000029439,ENSDARG00000074321,ENSDARG00000016404,ENSDARG00000044968,ENSDARG00000036987,ENSDARG00000102051,ENSDARG00000104483,ENSDARG00000068516,ENSDARG00000040334,ENSDARG00000007412,ENSDARG00000041799,ENSDARG00000056656,ENSDARG00000077293,ENSDARG00000060841,ENSDARG00000070389,ENSDARG00000098753
query_1	TRUE	1.27812e-07	7262	1636	792	0.484108	0.109061	GO:0050789	GO:BP	regulation of biological process	ENSDARG00000035861,ENSDARG00000002758,ENSDARG00000035332,ENSDARG00000055493,ENSDARG00000039304,ENSDARG00000054632,ENSDARG00000040080,ENSDARG00000100451,ENSDARG00000089372,ENSDARG00000086172,ENSDARG00000069293,ENSDARG00000017437,ENSDARG00000024740,ENSDARG00000070892,ENSDARG00000098745,ENSDARG00000068406,ENSDARG00000079267,ENSDARG00000052158,ENSDARG00000054003,ENSDARG00000058647,ENSDARG00000074904,ENSDARG00000076227,ENSDARG00000037527,ENSDARG00000063230,ENSDARG00000068374,ENSDARG00000069912,ENSDARG00000077618,ENSDARG00000019521,ENSDARG00000056566,ENSDARG00000035127,ENSDARG00000057032,ENSDARG00000034117,ENSDARG00000076566,ENSDARG00000039325,ENSDARG00000002483,ENSDARG00000023484,ENSDARG00000063519,ENSDARG00000057992,ENSDARG00000033655,ENSDARG00000037498,ENSDARG00000102464,ENSDARG00000043932,ENSDARG00000058094,ENSDARG00000038687,ENSDARG00000004433,ENSDARG00000041691,ENSDARG00000077440,ENSDARG00000055136,ENSDARG00000035891,ENSDARG00000070511,ENSDARG00000040920,ENSDARG00000001734,ENSDARG00000069600,ENSDARG00000103056,ENSDARG00000054931,ENSDARG00000013526,ENSDARG00000059342,ENSDARG00000061548,ENSDARG00000111106,ENSDARG00000100971,ENSDARG00000022727,ENSDARG00000059978,ENSDARG00000095152,ENSDARG00000098175,ENSDARG00000057633,ENSDARG00000087388,ENSDARG00000062579,ENSDARG00000104571,ENSDARG00000038095,ENSDARG00000067976,ENSDARG00000002760,ENSDARG00000035521,ENSDARG00000079549,ENSDARG00000062954,ENSDARG00000051981,ENSDARG00000037924,ENSDARG00000010655,ENSDARG00000055398,ENSDARG00000090949,ENSDARG00000063417,ENSDARG00000089109,ENSDARG00000014259,ENSDARG00000052741,ENSDARG00000100398,ENSDARG00000005908,ENSDARG00000004871,ENSDARG00000011640,ENSDARG00000035187,ENSDARG00000088377,ENSDARG00000010728,ENSDARG00000025302,ENSDARG00000057143,ENSDARG00000078508,ENSDARG00000052769,ENSDARG00000101234,ENSDARG00000087767,ENSDARG00000075557,ENSDARG00000054438,ENSDARG00000036930,ENSDARG00000060236,ENSDARG00000105239,ENSDARG00000099093,ENSDARG00000052496,ENSDARG00000037238,ENSDARG00000098237,ENSDARG00000103830,ENSDARG00000026840,ENSDARG00000039650,ENSDARG00000053110,ENSDARG00000111102,ENSDARG00000076994,ENSDARG00000056347,ENSDARG00000067719,ENSDARG00000070272,ENSDARG00000033160,ENSDARG00000018530,ENSDARG00000068104,ENSDARG00000006151,ENSDARG00000099936,ENSDARG00000059792,ENSDARG00000057671,ENSDARG00000104467,ENSDARG00000040137,ENSDARG00000045681,ENSDARG00000093745,ENSDARG00000041414,ENSDARG00000068369,ENSDARG00000076867,ENSDARG00000093008,ENSDARG00000021239,ENSDARG00000062156,ENSDARG00000070494,ENSDARG00000006677,ENSDARG00000054848,ENSDARG00000025949,ENSDARG00000052826,ENSDARG00000018688,ENSDARG00000026329,ENSDARG00000088967,ENSDARG00000077473,ENSDARG00000018179,ENSDARG00000061255,ENSDARG00000100722,ENSDARG00000105261,ENSDARG00000070340,ENSDARG00000052765,ENSDARG00000051729,ENSDARG00000104732,ENSDARG00000017004,ENSDARG00000104292,ENSDARG00000017391,ENSDARG00000102908,ENSDARG00000070502,ENSDARG00000019815,ENSDARG00000015176,ENSDARG00000078624,ENSDARG00000035556,ENSDARG00000069160,ENSDARG00000060641,ENSDARG00000062049,ENSDARG00000036571,ENSDARG00000058348,ENSDARG00000001621,ENSDARG00000100270,ENSDARG00000030975,ENSDARG00000020785,ENSDARG00000042004,ENSDARG00000042861,ENSDARG00000061784,ENSDARG00000075924,ENSDARG00000032234,ENSDARG00000059933,ENSDARG00000016154,ENSDARG00000069196,ENSDARG00000016939,ENSDARG00000099004,ENSDARG00000004586,ENSDARG00000074581,ENSDARG00000010758,ENSDARG00000041869,ENSDARG00000062744,ENSDARG00000095906,ENSDARG00000071497,ENSDARG00000091573,ENSDARG00000099985,ENSDARG00000089390,ENSDARG00000014953,ENSDARG00000038868,ENSDARG00000093170,ENSDARG00000076657,ENSDARG00000005318,ENSDARG00000007034,ENSDARG00000029353,ENSDARG00000012824,ENSDARG00000043317,ENSDARG00000016623,ENSDARG00000106873,ENSDARG00000090062,ENSDARG00000097615,ENSDARG00000075058,ENSDARG00000071863,ENSDARG00000077165,ENSDARG00000101989,ENSDARG00000061796,ENSDARG00000013414,ENSDARG00000078095,ENSDARG00000069425,ENSDARG00000101036,ENSDARG00000052978,ENSDARG00000104231,ENSDARG00000111997,ENSDARG00000041689,ENSDARG00000044241,ENSDARG00000005648,ENSDARG00000045156,ENSDARG00000069295,ENSDARG00000024894,ENSDARG00000061846,ENSDARG00000069114,ENSDARG00000079473,ENSDARG00000042545,ENSDARG00000102900,ENSDARG00000100693,ENSDARG00000063437,ENSDARG00000032380,ENSDARG00000016854,ENSDARG00000057241,ENSDARG00000052405,ENSDARG00000026629,ENSDARG00000078335,ENSDARG00000007727,ENSDARG00000088069,ENSDARG00000057394,ENSDARG00000042350,ENSDARG00000071658,ENSDARG00000070165,ENSDARG00000015472,ENSDARG00000087910,ENSDARG00000104453,ENSDARG00000031891,ENSDARG00000079781,ENSDARG00000052011,ENSDARG00000006368,ENSDARG00000053829,ENSDARG00000043313,ENSDARG00000105631,ENSDARG00000052558,ENSDARG00000102206,ENSDARG00000040008,ENSDARG00000089824,ENSDARG00000098497,ENSDARG00000062471,ENSDARG00000020795,ENSDARG00000086933,ENSDARG00000052387,ENSDARG00000031763,ENSDARG00000037186,ENSDARG00000004588,ENSDARG00000042410,ENSDARG00000017321,ENSDARG00000062359,ENSDARG00000059507,ENSDARG00000090844,ENSDARG00000005942,ENSDARG00000070810,ENSDARG00000007369,ENSDARG00000034588,ENSDARG00000023508,ENSDARG00000067925,ENSDARG00000044415,ENSDARG00000075666,ENSDARG00000055852,ENSDARG00000030402,ENSDARG00000024314,ENSDARG00000022668,ENSDARG00000016536,ENSDARG00000025728,ENSDARG00000076420,ENSDARG00000101366,ENSDARG00000063522,ENSDARG00000097637,ENSDARG00000070903,ENSDARG00000076480,ENSDARG00000067729,ENSDARG00000069185,ENSDARG00000076014,ENSDARG00000056683,ENSDARG00000052954,ENSDARG00000007241,ENSDARG00000104242,ENSDARG00000036168,ENSDARG00000102178,ENSDARG00000058323,ENSDARG00000043130,ENSDARG00000062054,ENSDARG00000027199,ENSDARG00000043249,ENSDARG00000027112,ENSDARG00000038978,ENSDARG00000079717,ENSDARG00000078145,ENSDARG00000077249,ENSDARG00000038964,ENSDARG00000013847,ENSDARG00000087954,ENSDARG00000028066,ENSDARG00000092158,ENSDARG00000033172,ENSDARG00000036086,ENSDARG00000021833,ENSDARG00000112943,ENSDARG00000030490,ENSDARG00000040777,ENSDARG00000017354,ENSDARG00000026484,ENSDARG00000079967,ENSDARG00000006279,ENSDARG00000068409,ENSDARG00000004372,ENSDARG00000058543,ENSDARG00000007560,ENSDARG00000034453,ENSDARG00000042027,ENSDARG00000104117,ENSDARG00000069958,ENSDARG00000007231,ENSDARG00000007490,ENSDARG00000019312,ENSDARG00000087804,ENSDARG00000089223,ENSDARG00000063670,ENSDARG00000087074,ENSDARG00000074589,ENSDARG00000041706,ENSDARG00000021163,ENSDARG00000045482,ENSDARG00000089877,ENSDARG00000013310,ENSDARG00000069375,ENSDARG00000055534,ENSDARG00000069675,ENSDARG00000015902,ENSDARG00000025641,ENSDARG00000020242,ENSDARG00000070339,ENSDARG00000045748,ENSDARG00000054442,ENSDARG00000091792,ENSDARG00000026294,ENSDARG00000020228,ENSDARG00000075854,ENSDARG00000054307,ENSDARG00000056027,ENSDARG00000071549,ENSDARG00000062593,ENSDARG00000077143,ENSDARG00000038672,ENSDARG00000030106,ENSDARG00000106062,ENSDARG00000037618,ENSDARG00000069866,ENSDARG00000016188,ENSDARG00000093440,ENSDARG00000058903,ENSDARG00000006353,ENSDARG00000039215,ENSDARG00000002231,ENSDARG00000079377,ENSDARG00000045765,ENSDARG00000098764,ENSDARG00000017579,ENSDARG00000037833,ENSDARG00000027236,ENSDARG00000025091,ENSDARG00000088634,ENSDARG00000027360,ENSDARG00000015404,ENSDARG00000101954,ENSDARG00000103313,ENSDARG00000071095,ENSDARG00000078318,ENSDARG00000060102,ENSDARG00000078605,ENSDARG00000022712,ENSDARG00000099427,ENSDARG00000086471,ENSDARG00000014675,ENSDARG00000099005,ENSDARG00000059472,ENSDARG00000061810,ENSDARG00000078266,ENSDARG00000021789,ENSDARG00000006526,ENSDARG00000037337,ENSDARG00000030012,ENSDARG00000070473,ENSDARG00000019728,ENSDARG00000069297,ENSDARG00000010252,ENSDARG00000100897,ENSDARG00000038306,ENSDARG00000090986,ENSDARG00000036791,ENSDARG00000038858,ENSDARG00000011487,ENSDARG00000094469,ENSDARG00000040910,ENSDARG00000003811,ENSDARG00000077982,ENSDARG00000068710,ENSDARG00000019457,ENSDARG00000045608,ENSDARG00000059123,ENSDARG00000078814,ENSDARG00000004473,ENSDARG00000019417,ENSDARG00000076464,ENSDARG00000097236,ENSDARG00000034895,ENSDARG00000036063,ENSDARG00000088440,ENSDARG00000078552,ENSDARG00000005828,ENSDARG00000074521,ENSDARG00000074393,ENSDARG00000061328,ENSDARG00000104045,ENSDARG00000025495,ENSDARG00000101593,ENSDARG00000060688,ENSDARG00000036903,ENSDARG00000043460,ENSDARG00000059363,ENSDARG00000008275,ENSDARG00000034975,ENSDARG00000089004,ENSDARG00000061093,ENSDARG00000059368,ENSDARG00000051852,ENSDARG00000062929,ENSDARG00000093677,ENSDARG00000094003,ENSDARG00000103865,ENSDARG00000017634,ENSDARG00000099840,ENSDARG00000058244,ENSDARG00000060862,ENSDARG00000014796,ENSDARG00000024537,ENSDARG00000076442,ENSDARG00000104760,ENSDARG00000070918,ENSDARG00000091481,ENSDARG00000071215,ENSDARG00000068784,ENSDARG00000040946,ENSDARG00000103736,ENSDARG00000032435,ENSDARG00000053209,ENSDARG00000027589,ENSDARG00000039466,ENSDARG00000089458,ENSDARG00000076297,ENSDARG00000040917,ENSDARG00000020625,ENSDARG00000023903,ENSDARG00000115540,ENSDARG00000115657,ENSDARG00000032614,ENSDARG00000071678,ENSDARG00000010630,ENSDARG00000003631,ENSDARG00000074183,ENSDARG00000077167,ENSDARG00000006878,ENSDARG00000011445,ENSDARG00000016763,ENSDARG00000078676,ENSDARG00000086057,ENSDARG00000009134,ENSDARG00000114797,ENSDARG00000096711,ENSDARG00000056092,ENSDARG00000032482,ENSDARG00000011273,ENSDARG00000002952,ENSDARG00000012788,ENSDARG00000079266,ENSDARG00000076903,ENSDARG00000037925,ENSDARG00000079317,ENSDARG00000056633,ENSDARG00000009727,ENSDARG00000017155,ENSDARG00000087985,ENSDARG00000040465,ENSDARG00000032737,ENSDARG00000024324,ENSDARG00000020488,ENSDARG00000088672,ENSDARG00000075296,ENSDARG00000098696,ENSDARG00000053868,ENSDARG00000026990,ENSDARG00000015966,ENSDARG00000025081,ENSDARG00000093089,ENSDARG00000020086,ENSDARG00000054641,ENSDARG00000055377,ENSDARG00000008141,ENSDARG00000031983,ENSDARG00000091726,ENSDARG00000052114,ENSDARG00000110151,ENSDARG00000070220,ENSDARG00000037062,ENSDARG00000029766,ENSDARG00000059613,ENSDARG00000016470,ENSDARG00000100927,ENSDARG00000058004,ENSDARG00000025348,ENSDARG00000004451,ENSDARG00000017748,ENSDARG00000054030,ENSDARG00000041098,ENSDARG00000016065,ENSDARG00000059244,ENSDARG00000101655,ENSDARG00000045596,ENSDARG00000044694,ENSDARG00000097256,ENSDARG00000045262,ENSDARG00000009553,ENSDARG00000058039,ENSDARG00000019973,ENSDARG00000078247,ENSDARG00000008807,ENSDARG00000095347,ENSDARG00000074056,ENSDARG00000100826,ENSDARG00000037153,ENSDARG00000033971,ENSDARG00000042338,ENSDARG00000031420,ENSDARG00000052618,ENSDARG00000062377,ENSDARG00000101933,ENSDARG00000014003,ENSDARG00000056267,ENSDARG00000089428,ENSDARG00000071062,ENSDARG00000088123,ENSDARG00000002196,ENSDARG00000101077,ENSDARG00000075513,ENSDARG00000101387,ENSDARG00000068856,ENSDARG00000014246,ENSDARG00000086896,ENSDARG00000058179,ENSDARG00000063580,ENSDARG00000028058,ENSDARG00000045864,ENSDARG00000100236,ENSDARG00000011257,ENSDARG00000077410,ENSDARG00000022045,ENSDARG00000060865,ENSDARG00000102986,ENSDARG00000011876,ENSDARG00000009136,ENSDARG00000021739,ENSDARG00000052654,ENSDARG00000052728,ENSDARG00000002956,ENSDARG00000101869,ENSDARG00000098475,ENSDARG00000044216,ENSDARG00000061829,ENSDARG00000075759,ENSDARG00000053939,ENSDARG00000003449,ENSDARG00000087492,ENSDARG00000044874,ENSDARG00000044356,ENSDARG00000056920,ENSDARG00000055395,ENSDARG00000032175,ENSDARG00000036764,ENSDARG00000014057,ENSDARG00000015240,ENSDARG00000053724,ENSDARG00000029830,ENSDARG00000045675,ENSDARG00000069048,ENSDARG00000006782,ENSDARG00000079572,ENSDARG00000074860,ENSDARG00000041065,ENSDARG00000075949,ENSDARG00000019160,ENSDARG00000104685,ENSDARG00000079862,ENSDARG00000078828,ENSDARG00000096888,ENSDARG00000063563,ENSDARG00000017195,ENSDARG00000004015,ENSDARG00000045463,ENSDARG00000003313,ENSDARG00000077811,ENSDARG00000043729,ENSDARG00000110016,ENSDARG00000070951,ENSDARG00000057680,ENSDARG00000004695,ENSDARG00000011157,ENSDARG00000029439,ENSDARG00000074321,ENSDARG00000016404,ENSDARG00000075014,ENSDARG00000058733,ENSDARG00000006288,ENSDARG00000018787,ENSDARG00000102829,ENSDARG00000078363,ENSDARG00000069111,ENSDARG00000099677,ENSDARG00000056511,ENSDARG00000057427,ENSDARG00000099744,ENSDARG00000026335,ENSDARG00000005371,ENSDARG00000102056,ENSDARG00000111587,ENSDARG00000099088,ENSDARG00000011459,ENSDARG00000062030,ENSDARG00000063097,ENSDARG00000086790,ENSDARG00000091628,ENSDARG00000055713,ENSDARG00000036094,ENSDARG00000062204,ENSDARG00000052089,ENSDARG00000008818,ENSDARG00000056122,ENSDARG00000001880,ENSDARG00000007863,ENSDARG00000019646,ENSDARG00000012723,ENSDARG00000036420,ENSDARG00000062361,ENSDARG00000061259,ENSDARG00000006196,ENSDARG00000059888,ENSDARG00000009851,ENSDARG00000053232,ENSDARG00000070434,ENSDARG00000006921,ENSDARG00000021309,ENSDARG00000031046,ENSDARG00000076962,ENSDARG00000077897,ENSDARG00000056138,ENSDARG00000086493,ENSDARG00000046141,ENSDARG00000055283,ENSDARG00000027828,ENSDARG00000063649,ENSDARG00000001452,ENSDARG00000036548,ENSDARG00000105045,ENSDARG00000074828,ENSDARG00000104922,ENSDARG00000019950,ENSDARG00000053918,ENSDARG00000045413,ENSDARG00000039899,ENSDARG00000034896,ENSDARG00000070442,ENSDARG00000053298,ENSDARG00000100788,ENSDARG00000094792,ENSDARG00000036058,ENSDARG00000063005,ENSDARG00000001414,ENSDARG00000076127,ENSDARG00000079699,ENSDARG00000016584,ENSDARG00000035390,ENSDARG00000013492,ENSDARG00000099461,ENSDARG00000027183,ENSDARG00000042970,ENSDARG00000093316,ENSDARG00000114760,ENSDARG00000086712,ENSDARG00000071496,ENSDARG00000019418,ENSDARG00000068213,ENSDARG00000060711,ENSDARG00000002750,ENSDARG00000030905,ENSDARG00000102310,ENSDARG00000038985,ENSDARG00000101034,ENSDARG00000028845,ENSDARG00000043902,ENSDARG00000026882,ENSDARG00000073814,ENSDARG00000104483,ENSDARG00000105215,ENSDARG00000011671,ENSDARG00000020602,ENSDARG00000062080,ENSDARG00000026513,ENSDARG00000011886,ENSDARG00000057792,ENSDARG00000079291,ENSDARG00000104664,ENSDARG00000037507,ENSDARG00000068516,ENSDARG00000058053,ENSDARG00000015263,ENSDARG00000042561,ENSDARG00000091652,ENSDARG00000076332,ENSDARG00000002582,ENSDARG00000017180,ENSDARG00000103485,ENSDARG00000116374,ENSDARG00000116353,ENSDARG00000023031,ENSDARG00000040911,ENSDARG00000111170,ENSDARG00000062974,ENSDARG00000059601,ENSDARG00000039095,ENSDARG00000002937,ENSDARG00000032246,ENSDARG00000020581,ENSDARG00000063014,ENSDARG00000011298,ENSDARG00000061576,ENSDARG00000031890,ENSDARG00000113103,ENSDARG00000004592,ENSDARG00000101549,ENSDARG00000045661,ENSDARG00000057513,ENSDARG00000104894,ENSDARG00000078311,ENSDARG00000079479,ENSDARG00000040874,ENSDARG00000041799,ENSDARG00000070428,ENSDARG00000074819,ENSDARG00000087681,ENSDARG00000056656,ENSDARG00000070174,ENSDARG00000104208,ENSDARG00000011190,ENSDARG00000101986,ENSDARG00000020250,ENSDARG00000026482,ENSDARG00000032838,ENSDARG00000077293,ENSDARG00000078362,ENSDARG00000038693,ENSDARG00000061560,ENSDARG00000077694,ENSDARG00000043661,ENSDARG00000078707,ENSDARG00000004988,ENSDARG00000009351,ENSDARG00000060841,ENSDARG00000007941,ENSDARG00000026473,ENSDARG00000102766,ENSDARG00000102064,ENSDARG00000100397,ENSDARG00000016481,ENSDARG00000001244,ENSDARG00000086457,ENSDARG00000035942,ENSDARG00000070389,ENSDARG00000053666,ENSDARG00000098753,ENSDARG00000032631
query_1	TRUE	1.50436e-07	74	1636	27	0.0165037	0.364865	GO:0031589	GO:BP	cell-substrate adhesion	ENSDARG00000098736,ENSDARG00000080675,ENSDARG00000103056,ENSDARG00000059558,ENSDARG00000075707,ENSDARG00000075441,ENSDARG00000062156,ENSDARG00000019815,ENSDARG00000030975,ENSDARG00000002084,ENSDARG00000012824,ENSDARG00000071863,ENSDARG00000077231,ENSDARG00000079336,ENSDARG00000036086,ENSDARG00000071549,ENSDARG00000103129,ENSDARG00000006353,ENSDARG00000071095,ENSDARG00000006526,ENSDARG00000068710,ENSDARG00000032435,ENSDARG00000045524,ENSDARG00000044433,ENSDARG00000002956,ENSDARG00000053232,ENSDARG00000062974
query_1	TRUE	3.23181e-07	528	1636	94	0.0574572	0.17803	GO:0030030	GO:BP	cell projection organization	ENSDARG00000076227,ENSDARG00000074815,ENSDARG00000043932,ENSDARG00000017369,ENSDARG00000040920,ENSDARG00000111106,ENSDARG00000101032,ENSDARG00000057074,ENSDARG00000010556,ENSDARG00000088168,ENSDARG00000079549,ENSDARG00000088377,ENSDARG00000010728,ENSDARG00000079327,ENSDARG00000056347,ENSDARG00000067719,ENSDARG00000005739,ENSDARG00000058454,ENSDARG00000059911,ENSDARG00000017004,ENSDARG00000015176,ENSDARG00000078624,ENSDARG00000036571,ENSDARG00000058348,ENSDARG00000030975,ENSDARG00000004586,ENSDARG00000099793,ENSDARG00000098330,ENSDARG00000016623,ENSDARG00000090062,ENSDARG00000045811,ENSDARG00000042545,ENSDARG00000100693,ENSDARG00000101331,ENSDARG00000057394,ENSDARG00000079781,ENSDARG00000020795,ENSDARG00000089586,ENSDARG00000063522,ENSDARG00000018820,ENSDARG00000056683,ENSDARG00000087954,ENSDARG00000068409,ENSDARG00000007560,ENSDARG00000007231,ENSDARG00000078891,ENSDARG00000098764,ENSDARG00000025091,ENSDARG00000015404,ENSDARG00000022712,ENSDARG00000059657,ENSDARG00000061810,ENSDARG00000069269,ENSDARG00000036791,ENSDARG00000003811,ENSDARG00000062978,ENSDARG00000074443,ENSDARG00000074393,ENSDARG00000067606,ENSDARG00000024537,ENSDARG00000032482,ENSDARG00000002952,ENSDARG00000009727,ENSDARG00000087985,ENSDARG00000025081,ENSDARG00000045262,ENSDARG00000058039,ENSDARG00000037153,ENSDARG00000063580,ENSDARG00000011257,ENSDARG00000077410,ENSDARG00000022045,ENSDARG00000015240,ENSDARG00000004015,ENSDARG00000062003,ENSDARG00000061436,ENSDARG00000003313,ENSDARG00000074321,ENSDARG00000075014,ENSDARG00000018787,ENSDARG00000011459,ENSDARG00000006196,ENSDARG00000061149,ENSDARG00000070442,ENSDARG00000089742,ENSDARG00000076332,ENSDARG00000116353,ENSDARG00000059601,ENSDARG00000087681,ENSDARG00000078362,ENSDARG00000079504,ENSDARG00000078707,ENSDARG00000053666,ENSDARG00000098753
query_1	TRUE	5.03369e-07	699	1636	115	0.0702934	0.164521	GO:0065008	GO:BP	regulation of biological quality	ENSDARG00000024746,ENSDARG00000061544,ENSDARG00000076566,ENSDARG00000037498,ENSDARG00000042285,ENSDARG00000061165,ENSDARG00000040920,ENSDARG00000103056,ENSDARG00000059342,ENSDARG00000098249,ENSDARG00000111106,ENSDARG00000059978,ENSDARG00000079549,ENSDARG00000051981,ENSDARG00000011640,ENSDARG00000010728,ENSDARG00000052769,ENSDARG00000101234,ENSDARG00000044808,ENSDARG00000056347,ENSDARG00000077652,ENSDARG00000093745,ENSDARG00000018179,ENSDARG00000052765,ENSDARG00000017004,ENSDARG00000019815,ENSDARG00000036571,ENSDARG00000058348,ENSDARG00000104834,ENSDARG00000016154,ENSDARG00000074581,ENSDARG00000062744,ENSDARG00000029493,ENSDARG00000090062,ENSDARG00000075058,ENSDARG00000013414,ENSDARG00000077231,ENSDARG00000042545,ENSDARG00000042350,ENSDARG00000079781,ENSDARG00000020795,ENSDARG00000062359,ENSDARG00000059507,ENSDARG00000025728,ENSDARG00000076014,ENSDARG00000104242,ENSDARG00000087954,ENSDARG00000030490,ENSDARG00000028173,ENSDARG00000007560,ENSDARG00000007490,ENSDARG00000040621,ENSDARG00000098764,ENSDARG00000025091,ENSDARG00000015404,ENSDARG00000078318,ENSDARG00000060102,ENSDARG00000078605,ENSDARG00000022712,ENSDARG00000099005,ENSDARG00000006526,ENSDARG00000011487,ENSDARG00000003811,ENSDARG00000088440,ENSDARG00000043460,ENSDARG00000013855,ENSDARG00000059368,ENSDARG00000071215,ENSDARG00000115540,ENSDARG00000115657,ENSDARG00000032482,ENSDARG00000009727,ENSDARG00000032737,ENSDARG00000093089,ENSDARG00000054641,ENSDARG00000045262,ENSDARG00000078247,ENSDARG00000033971,ENSDARG00000068856,ENSDARG00000045864,ENSDARG00000071173,ENSDARG00000011876,ENSDARG00000075759,ENSDARG00000087492,ENSDARG00000014057,ENSDARG00000015240,ENSDARG00000099217,ENSDARG00000041065,ENSDARG00000062003,ENSDARG00000060980,ENSDARG00000102056,ENSDARG00000011459,ENSDARG00000044968,ENSDARG00000055713,ENSDARG00000001880,ENSDARG00000036987,ENSDARG00000027828,ENSDARG00000070442,ENSDARG00000094792,ENSDARG00000001414,ENSDARG00000076127,ENSDARG00000101034,ENSDARG00000043902,ENSDARG00000026882,ENSDARG00000015263,ENSDARG00000076332,ENSDARG00000100782,ENSDARG00000020581,ENSDARG00000036968,ENSDARG00000040874,ENSDARG00000043661,ENSDARG00000078707,ENSDARG00000007941,ENSDARG00000024560,ENSDARG00000035942
query_1	TRUE	6.80348e-07	512	1636	91	0.0556235	0.177734	GO:0120036	GO:BP	plasma membrane bounded cell projection organization	ENSDARG00000076227,ENSDARG00000074815,ENSDARG00000043932,ENSDARG00000017369,ENSDARG00000040920,ENSDARG00000111106,ENSDARG00000101032,ENSDARG00000057074,ENSDARG00000010556,ENSDARG00000088168,ENSDARG00000079549,ENSDARG00000088377,ENSDARG00000079327,ENSDARG00000056347,ENSDARG00000067719,ENSDARG00000005739,ENSDARG00000058454,ENSDARG00000059911,ENSDARG00000017004,ENSDARG00000015176,ENSDARG00000078624,ENSDARG00000036571,ENSDARG00000030975,ENSDARG00000004586,ENSDARG00000098330,ENSDARG00000016623,ENSDARG00000090062,ENSDARG00000045811,ENSDARG00000042545,ENSDARG00000100693,ENSDARG00000101331,ENSDARG00000057394,ENSDARG00000079781,ENSDARG00000020795,ENSDARG00000089586,ENSDARG00000063522,ENSDARG00000018820,ENSDARG00000056683,ENSDARG00000087954,ENSDARG00000068409,ENSDARG00000007560,ENSDARG00000007231,ENSDARG00000078891,ENSDARG00000098764,ENSDARG00000025091,ENSDARG00000015404,ENSDARG00000022712,ENSDARG00000059657,ENSDARG00000061810,ENSDARG00000069269,ENSDARG00000036791,ENSDARG00000003811,ENSDARG00000062978,ENSDARG00000074443,ENSDARG00000074393,ENSDARG00000067606,ENSDARG00000024537,ENSDARG00000032482,ENSDARG00000002952,ENSDARG00000009727,ENSDARG00000087985,ENSDARG00000025081,ENSDARG00000045262,ENSDARG00000058039,ENSDARG00000037153,ENSDARG00000063580,ENSDARG00000011257,ENSDARG00000077410,ENSDARG00000022045,ENSDARG00000015240,ENSDARG00000004015,ENSDARG00000062003,ENSDARG00000061436,ENSDARG00000003313,ENSDARG00000074321,ENSDARG00000075014,ENSDARG00000018787,ENSDARG00000011459,ENSDARG00000006196,ENSDARG00000061149,ENSDARG00000070442,ENSDARG00000089742,ENSDARG00000076332,ENSDARG00000116353,ENSDARG00000059601,ENSDARG00000087681,ENSDARG00000078362,ENSDARG00000079504,ENSDARG00000078707,ENSDARG00000053666,ENSDARG00000098753
query_1	TRUE	1.56807e-06	803	1636	126	0.0770171	0.156912	GO:0007399	GO:BP	nervous system development	ENSDARG00000076227,ENSDARG00000002483,ENSDARG00000036005,ENSDARG00000074815,ENSDARG00000043932,ENSDARG00000094280,ENSDARG00000035891,ENSDARG00000017369,ENSDARG00000040920,ENSDARG00000111106,ENSDARG00000062579,ENSDARG00000057074,ENSDARG00000010556,ENSDARG00000010655,ENSDARG00000014259,ENSDARG00000088377,ENSDARG00000010728,ENSDARG00000079327,ENSDARG00000101234,ENSDARG00000069765,ENSDARG00000056347,ENSDARG00000003311,ENSDARG00000099936,ENSDARG00000056572,ENSDARG00000057671,ENSDARG00000005739,ENSDARG00000052826,ENSDARG00000019815,ENSDARG00000015176,ENSDARG00000078624,ENSDARG00000036571,ENSDARG00000058348,ENSDARG00000030975,ENSDARG00000004586,ENSDARG00000041869,ENSDARG00000071497,ENSDARG00000099793,ENSDARG00000016623,ENSDARG00000090062,ENSDARG00000045811,ENSDARG00000042545,ENSDARG00000100693,ENSDARG00000016854,ENSDARG00000026629,ENSDARG00000057394,ENSDARG00000045694,ENSDARG00000079781,ENSDARG00000040008,ENSDARG00000020795,ENSDARG00000089586,ENSDARG00000063522,ENSDARG00000097637,ENSDARG00000069185,ENSDARG00000056683,ENSDARG00000042141,ENSDARG00000077544,ENSDARG00000087954,ENSDARG00000042128,ENSDARG00000007560,ENSDARG00000034453,ENSDARG00000007231,ENSDARG00000078546,ENSDARG00000098764,ENSDARG00000015404,ENSDARG00000022712,ENSDARG00000006526,ENSDARG00000003811,ENSDARG00000074443,ENSDARG00000061328,ENSDARG00000060688,ENSDARG00000099840,ENSDARG00000060862,ENSDARG00000014796,ENSDARG00000024537,ENSDARG00000040946,ENSDARG00000032614,ENSDARG00000007377,ENSDARG00000096711,ENSDARG00000032482,ENSDARG00000002952,ENSDARG00000009727,ENSDARG00000087985,ENSDARG00000001879,ENSDARG00000015966,ENSDARG00000025081,ENSDARG00000070220,ENSDARG00000045262,ENSDARG00000058039,ENSDARG00000077497,ENSDARG00000006497,ENSDARG00000063580,ENSDARG00000011257,ENSDARG00000022045,ENSDARG00000011876,ENSDARG00000015240,ENSDARG00000069048,ENSDARG00000004015,ENSDARG00000062003,ENSDARG00000021143,ENSDARG00000077881,ENSDARG00000061436,ENSDARG00000077811,ENSDARG00000075014,ENSDARG00000018787,ENSDARG00000011459,ENSDARG00000006921,ENSDARG00000076962,ENSDARG00000061149,ENSDARG00000036987,ENSDARG00000034896,ENSDARG00000070442,ENSDARG00000045087,ENSDARG00000071496,ENSDARG00000068516,ENSDARG00000076332,ENSDARG00000017180,ENSDARG00000116353,ENSDARG00000059601,ENSDARG00000076362,ENSDARG00000101549,ENSDARG00000098345,ENSDARG00000087681,ENSDARG00000078362,ENSDARG00000079504,ENSDARG00000078707,ENSDARG00000099291
query_1	TRUE	1.67327e-06	27	1636	15	0.0091687	0.555556	GO:0007229	GO:BP	integrin-mediated signaling pathway	ENSDARG00000079267,ENSDARG00000103056,ENSDARG00000016939,ENSDARG00000012824,ENSDARG00000071863,ENSDARG00000036086,ENSDARG00000020242,ENSDARG00000006353,ENSDARG00000032435,ENSDARG00000044694,ENSDARG00000002956,ENSDARG00000053232,ENSDARG00000001452,ENSDARG00000062974,ENSDARG00000078707
query_1	TRUE	3.03009e-06	3811	1636	447	0.273227	0.117292	GO:0007154	GO:BP	cell communication	ENSDARG00000056587,ENSDARG00000100451,ENSDARG00000086172,ENSDARG00000017437,ENSDARG00000024740,ENSDARG00000079267,ENSDARG00000052158,ENSDARG00000054003,ENSDARG00000058647,ENSDARG00000076227,ENSDARG00000037527,ENSDARG00000063230,ENSDARG00000077618,ENSDARG00000057032,ENSDARG00000034117,ENSDARG00000039325,ENSDARG00000002483,ENSDARG00000057992,ENSDARG00000037498,ENSDARG00000102464,ENSDARG00000038687,ENSDARG00000004433,ENSDARG00000077440,ENSDARG00000055136,ENSDARG00000070511,ENSDARG00000040920,ENSDARG00000103056,ENSDARG00000054931,ENSDARG00000022727,ENSDARG00000059978,ENSDARG00000098175,ENSDARG00000057633,ENSDARG00000087388,ENSDARG00000062579,ENSDARG00000038095,ENSDARG00000067976,ENSDARG00000002760,ENSDARG00000035521,ENSDARG00000051981,ENSDARG00000037924,ENSDARG00000089109,ENSDARG00000014259,ENSDARG00000004871,ENSDARG00000011640,ENSDARG00000088377,ENSDARG00000025302,ENSDARG00000069473,ENSDARG00000057143,ENSDARG00000078508,ENSDARG00000052769,ENSDARG00000101234,ENSDARG00000087767,ENSDARG00000075557,ENSDARG00000054438,ENSDARG00000105239,ENSDARG00000099093,ENSDARG00000052496,ENSDARG00000037238,ENSDARG00000103830,ENSDARG00000026840,ENSDARG00000076994,ENSDARG00000056347,ENSDARG00000067719,ENSDARG00000070272,ENSDARG00000033160,ENSDARG00000102626,ENSDARG00000018530,ENSDARG00000068104,ENSDARG00000006151,ENSDARG00000059792,ENSDARG00000057671,ENSDARG00000093745,ENSDARG00000068369,ENSDARG00000093008,ENSDARG00000021239,ENSDARG00000070494,ENSDARG00000006677,ENSDARG00000025949,ENSDARG00000074677,ENSDARG00000026329,ENSDARG00000054619,ENSDARG00000088967,ENSDARG00000018179,ENSDARG00000061255,ENSDARG00000052765,ENSDARG00000051729,ENSDARG00000017004,ENSDARG00000104292,ENSDARG00000017391,ENSDARG00000102908,ENSDARG00000015176,ENSDARG00000035556,ENSDARG00000069160,ENSDARG00000060641,ENSDARG00000062049,ENSDARG00000036571,ENSDARG00000042861,ENSDARG00000061784,ENSDARG00000075924,ENSDARG00000032234,ENSDARG00000059933,ENSDARG00000016939,ENSDARG00000099004,ENSDARG00000004586,ENSDARG00000041869,ENSDARG00000062744,ENSDARG00000091573,ENSDARG00000099985,ENSDARG00000014953,ENSDARG00000005318,ENSDARG00000012824,ENSDARG00000043317,ENSDARG00000016623,ENSDARG00000090062,ENSDARG00000075058,ENSDARG00000071863,ENSDARG00000061796,ENSDARG00000013414,ENSDARG00000101036,ENSDARG00000104231,ENSDARG00000111997,ENSDARG00000005648,ENSDARG00000045156,ENSDARG00000061846,ENSDARG00000069114,ENSDARG00000079473,ENSDARG00000042545,ENSDARG00000102900,ENSDARG00000100693,ENSDARG00000063437,ENSDARG00000032380,ENSDARG00000057241,ENSDARG00000052405,ENSDARG00000026629,ENSDARG00000078335,ENSDARG00000007727,ENSDARG00000057394,ENSDARG00000042350,ENSDARG00000071658,ENSDARG00000070165,ENSDARG00000015472,ENSDARG00000087910,ENSDARG00000104453,ENSDARG00000006368,ENSDARG00000043313,ENSDARG00000052558,ENSDARG00000102206,ENSDARG00000089824,ENSDARG00000098497,ENSDARG00000070781,ENSDARG00000062471,ENSDARG00000020795,ENSDARG00000031763,ENSDARG00000037186,ENSDARG00000004588,ENSDARG00000042410,ENSDARG00000017321,ENSDARG00000059507,ENSDARG00000090844,ENSDARG00000005942,ENSDARG00000070810,ENSDARG00000007369,ENSDARG00000067925,ENSDARG00000044415,ENSDARG00000055852,ENSDARG00000024314,ENSDARG00000022668,ENSDARG00000025728,ENSDARG00000076420,ENSDARG00000101366,ENSDARG00000063522,ENSDARG00000097637,ENSDARG00000070903,ENSDARG00000076480,ENSDARG00000069185,ENSDARG00000076014,ENSDARG00000058323,ENSDARG00000043130,ENSDARG00000027199,ENSDARG00000027112,ENSDARG00000078145,ENSDARG00000077249,ENSDARG00000038964,ENSDARG00000013847,ENSDARG00000087954,ENSDARG00000028066,ENSDARG00000036086,ENSDARG00000112943,ENSDARG00000040777,ENSDARG00000017354,ENSDARG00000026484,ENSDARG00000079967,ENSDARG00000006279,ENSDARG00000007560,ENSDARG00000104117,ENSDARG00000069958,ENSDARG00000007231,ENSDARG00000007490,ENSDARG00000019312,ENSDARG00000087804,ENSDARG00000089223,ENSDARG00000074589,ENSDARG00000021163,ENSDARG00000045482,ENSDARG00000089877,ENSDARG00000013310,ENSDARG00000055534,ENSDARG00000015902,ENSDARG00000020242,ENSDARG00000091792,ENSDARG00000026294,ENSDARG00000075854,ENSDARG00000038672,ENSDARG00000106062,ENSDARG00000037618,ENSDARG00000058903,ENSDARG00000006353,ENSDARG00000039215,ENSDARG00000002231,ENSDARG00000079377,ENSDARG00000045765,ENSDARG00000098764,ENSDARG00000017579,ENSDARG00000088634,ENSDARG00000027360,ENSDARG00000103313,ENSDARG00000078605,ENSDARG00000022712,ENSDARG00000014675,ENSDARG00000059472,ENSDARG00000021789,ENSDARG00000037337,ENSDARG00000070473,ENSDARG00000019728,ENSDARG00000010252,ENSDARG00000100897,ENSDARG00000011487,ENSDARG00000003811,ENSDARG00000068710,ENSDARG00000045608,ENSDARG00000059123,ENSDARG00000076464,ENSDARG00000034895,ENSDARG00000061328,ENSDARG00000104045,ENSDARG00000036903,ENSDARG00000043460,ENSDARG00000059363,ENSDARG00000008275,ENSDARG00000034975,ENSDARG00000089004,ENSDARG00000059368,ENSDARG00000062929,ENSDARG00000094003,ENSDARG00000017634,ENSDARG00000099840,ENSDARG00000058244,ENSDARG00000014796,ENSDARG00000069450,ENSDARG00000104760,ENSDARG00000032435,ENSDARG00000053209,ENSDARG00000027589,ENSDARG00000089458,ENSDARG00000076297,ENSDARG00000020625,ENSDARG00000115540,ENSDARG00000115657,ENSDARG00000071678,ENSDARG00000074183,ENSDARG00000077167,ENSDARG00000086057,ENSDARG00000096711,ENSDARG00000056092,ENSDARG00000002952,ENSDARG00000037925,ENSDARG00000079317,ENSDARG00000056633,ENSDARG00000017155,ENSDARG00000032737,ENSDARG00000024324,ENSDARG00000020488,ENSDARG00000088672,ENSDARG00000075296,ENSDARG00000098696,ENSDARG00000026990,ENSDARG00000093089,ENSDARG00000020086,ENSDARG00000055377,ENSDARG00000110151,ENSDARG00000037062,ENSDARG00000059613,ENSDARG00000100927,ENSDARG00000025348,ENSDARG00000004451,ENSDARG00000017748,ENSDARG00000016065,ENSDARG00000101655,ENSDARG00000045596,ENSDARG00000044694,ENSDARG00000009553,ENSDARG00000019973,ENSDARG00000078247,ENSDARG00000028507,ENSDARG00000033971,ENSDARG00000042338,ENSDARG00000062377,ENSDARG00000014003,ENSDARG00000056267,ENSDARG00000089428,ENSDARG00000101077,ENSDARG00000075513,ENSDARG00000068856,ENSDARG00000014246,ENSDARG00000058179,ENSDARG00000063580,ENSDARG00000028058,ENSDARG00000011257,ENSDARG00000077410,ENSDARG00000102986,ENSDARG00000011876,ENSDARG00000009136,ENSDARG00000021739,ENSDARG00000052654,ENSDARG00000002956,ENSDARG00000101869,ENSDARG00000098475,ENSDARG00000061829,ENSDARG00000053939,ENSDARG00000003449,ENSDARG00000087492,ENSDARG00000044874,ENSDARG00000044356,ENSDARG00000056920,ENSDARG00000014057,ENSDARG00000053724,ENSDARG00000079572,ENSDARG00000074860,ENSDARG00000075949,ENSDARG00000019160,ENSDARG00000104685,ENSDARG00000079862,ENSDARG00000078828,ENSDARG00000004015,ENSDARG00000045463,ENSDARG00000003313,ENSDARG00000077811,ENSDARG00000011157,ENSDARG00000074321,ENSDARG00000016404,ENSDARG00000058733,ENSDARG00000006288,ENSDARG00000018787,ENSDARG00000102829,ENSDARG00000099677,ENSDARG00000056511,ENSDARG00000057427,ENSDARG00000005371,ENSDARG00000099088,ENSDARG00000062030,ENSDARG00000063097,ENSDARG00000086790,ENSDARG00000062204,ENSDARG00000052089,ENSDARG00000056122,ENSDARG00000001880,ENSDARG00000012723,ENSDARG00000036420,ENSDARG00000061259,ENSDARG00000006196,ENSDARG00000053232,ENSDARG00000070434,ENSDARG00000071042,ENSDARG00000006921,ENSDARG00000021309,ENSDARG00000031046,ENSDARG00000086493,ENSDARG00000046141,ENSDARG00000027828,ENSDARG00000063649,ENSDARG00000001452,ENSDARG00000036548,ENSDARG00000105045,ENSDARG00000074828,ENSDARG00000104922,ENSDARG00000070442,ENSDARG00000100788,ENSDARG00000036058,ENSDARG00000001414,ENSDARG00000076127,ENSDARG00000016584,ENSDARG00000035390,ENSDARG00000099461,ENSDARG00000027183,ENSDARG00000042970,ENSDARG00000093316,ENSDARG00000114760,ENSDARG00000086712,ENSDARG00000068213,ENSDARG00000060711,ENSDARG00000102310,ENSDARG00000014914,ENSDARG00000028845,ENSDARG00000043902,ENSDARG00000104483,ENSDARG00000105215,ENSDARG00000011671,ENSDARG00000020602,ENSDARG00000062080,ENSDARG00000011886,ENSDARG00000057792,ENSDARG00000079291,ENSDARG00000104664,ENSDARG00000037507,ENSDARG00000015263,ENSDARG00000042561,ENSDARG00000116374,ENSDARG00000116353,ENSDARG00000111170,ENSDARG00000062974,ENSDARG00000032246,ENSDARG00000020581,ENSDARG00000061576,ENSDARG00000031890,ENSDARG00000004592,ENSDARG00000079479,ENSDARG00000041799,ENSDARG00000070428,ENSDARG00000074819,ENSDARG00000087681,ENSDARG00000070174,ENSDARG00000011190,ENSDARG00000020250,ENSDARG00000026482,ENSDARG00000032838,ENSDARG00000038693,ENSDARG00000077694,ENSDARG00000043661,ENSDARG00000078707,ENSDARG00000004988,ENSDARG00000009351,ENSDARG00000060841,ENSDARG00000102766,ENSDARG00000100397,ENSDARG00000016481,ENSDARG00000035942,ENSDARG00000032631
query_1	TRUE	3.09097e-06	211	1636	48	0.0293399	0.227488	GO:0001944	GO:BP	vasculature development	ENSDARG00000054632,ENSDARG00000061544,ENSDARG00000030307,ENSDARG00000103056,ENSDARG00000013526,ENSDARG00000062579,ENSDARG00000098237,ENSDARG00000067719,ENSDARG00000003311,ENSDARG00000068369,ENSDARG00000018179,ENSDARG00000019815,ENSDARG00000078624,ENSDARG00000036571,ENSDARG00000041869,ENSDARG00000071863,ENSDARG00000078335,ENSDARG00000070165,ENSDARG00000104453,ENSDARG00000089824,ENSDARG00000030402,ENSDARG00000043130,ENSDARG00000062054,ENSDARG00000099979,ENSDARG00000104117,ENSDARG00000045748,ENSDARG00000006353,ENSDARG00000019728,ENSDARG00000003811,ENSDARG00000099840,ENSDARG00000032435,ENSDARG00000002952,ENSDARG00000053868,ENSDARG00000060243,ENSDARG00000042338,ENSDARG00000058179,ENSDARG00000011257,ENSDARG00000069048,ENSDARG00000075949,ENSDARG00000036987,ENSDARG00000102051,ENSDARG00000104483,ENSDARG00000068516,ENSDARG00000007412,ENSDARG00000056656,ENSDARG00000060841,ENSDARG00000070389,ENSDARG00000098753
query_1	TRUE	3.26683e-06	323	1636	64	0.0391198	0.198142	GO:0048646	GO:BP	anatomical structure formation involved in morphogenesis	ENSDARG00000054632,ENSDARG00000061544,ENSDARG00000030307,ENSDARG00000062579,ENSDARG00000057074,ENSDARG00000035521,ENSDARG00000067719,ENSDARG00000068369,ENSDARG00000018179,ENSDARG00000019815,ENSDARG00000078624,ENSDARG00000036571,ENSDARG00000077722,ENSDARG00000100729,ENSDARG00000041869,ENSDARG00000071863,ENSDARG00000026629,ENSDARG00000078335,ENSDARG00000104453,ENSDARG00000089824,ENSDARG00000020795,ENSDARG00000004588,ENSDARG00000030402,ENSDARG00000063522,ENSDARG00000018820,ENSDARG00000056683,ENSDARG00000043130,ENSDARG00000099979,ENSDARG00000045748,ENSDARG00000006353,ENSDARG00000078318,ENSDARG00000006526,ENSDARG00000003811,ENSDARG00000099840,ENSDARG00000032435,ENSDARG00000040917,ENSDARG00000002952,ENSDARG00000088255,ENSDARG00000053868,ENSDARG00000026990,ENSDARG00000060745,ENSDARG00000042338,ENSDARG00000075513,ENSDARG00000058179,ENSDARG00000045864,ENSDARG00000011257,ENSDARG00000052654,ENSDARG00000044356,ENSDARG00000069048,ENSDARG00000075949,ENSDARG00000077811,ENSDARG00000044968,ENSDARG00000036987,ENSDARG00000102051,ENSDARG00000045087,ENSDARG00000104483,ENSDARG00000068516,ENSDARG00000017180,ENSDARG00000116353,ENSDARG00000007412,ENSDARG00000101549,ENSDARG00000056656,ENSDARG00000060841,ENSDARG00000098753
query_1	TRUE	4.24302e-06	347	1636	67	0.0409535	0.193084	GO:0030029	GO:BP	actin filament-based process	ENSDARG00000076566,ENSDARG00000023484,ENSDARG00000069600,ENSDARG00000059342,ENSDARG00000023188,ENSDARG00000079549,ENSDARG00000010728,ENSDARG00000068973,ENSDARG00000037747,ENSDARG00000058348,ENSDARG00000061784,ENSDARG00000077722,ENSDARG00000074581,ENSDARG00000100729,ENSDARG00000106873,ENSDARG00000090062,ENSDARG00000078335,ENSDARG00000020795,ENSDARG00000062359,ENSDARG00000018820,ENSDARG00000052954,ENSDARG00000042141,ENSDARG00000087954,ENSDARG00000030490,ENSDARG00000042128,ENSDARG00000004372,ENSDARG00000078734,ENSDARG00000104235,ENSDARG00000078318,ENSDARG00000060102,ENSDARG00000076364,ENSDARG00000074443,ENSDARG00000088440,ENSDARG00000024209,ENSDARG00000040917,ENSDARG00000032482,ENSDARG00000002952,ENSDARG00000079317,ENSDARG00000009727,ENSDARG00000020488,ENSDARG00000060745,ENSDARG00000059244,ENSDARG00000045262,ENSDARG00000033971,ENSDARG00000014003,ENSDARG00000063580,ENSDARG00000045864,ENSDARG00000077410,ENSDARG00000052654,ENSDARG00000036179,ENSDARG00000094181,ENSDARG00000062003,ENSDARG00000015224,ENSDARG00000074201,ENSDARG00000102056,ENSDARG00000011459,ENSDARG00000044968,ENSDARG00000055713,ENSDARG00000029019,ENSDARG00000001431,ENSDARG00000092970,ENSDARG00000094792,ENSDARG00000040874,ENSDARG00000074819,ENSDARG00000020250,ENSDARG00000077293,ENSDARG00000098753
query_1	TRUE	5.01858e-06	548	1636	93	0.056846	0.169708	GO:0007155	GO:BP	cell adhesion	ENSDARG00000100829,ENSDARG00000098736,ENSDARG00000074815,ENSDARG00000080675,ENSDARG00000035891,ENSDARG00000103056,ENSDARG00000098899,ENSDARG00000013526,ENSDARG00000059558,ENSDARG00000078717,ENSDARG00000075707,ENSDARG00000009401,ENSDARG00000079327,ENSDARG00000114589,ENSDARG00000076484,ENSDARG00000098237,ENSDARG00000075441,ENSDARG00000067719,ENSDARG00000033845,ENSDARG00000102626,ENSDARG00000073810,ENSDARG00000062156,ENSDARG00000076594,ENSDARG00000104292,ENSDARG00000019815,ENSDARG00000030975,ENSDARG00000020785,ENSDARG00000002084,ENSDARG00000016939,ENSDARG00000100729,ENSDARG00000111326,ENSDARG00000088277,ENSDARG00000045799,ENSDARG00000012824,ENSDARG00000025465,ENSDARG00000071863,ENSDARG00000079438,ENSDARG00000077231,ENSDARG00000079336,ENSDARG00000074316,ENSDARG00000097869,ENSDARG00000006314,ENSDARG00000100131,ENSDARG00000089586,ENSDARG00000045802,ENSDARG00000069185,ENSDARG00000057787,ENSDARG00000078404,ENSDARG00000036086,ENSDARG00000058543,ENSDARG00000100670,ENSDARG00000020242,ENSDARG00000045748,ENSDARG00000095268,ENSDARG00000071549,ENSDARG00000103129,ENSDARG00000058042,ENSDARG00000044569,ENSDARG00000093440,ENSDARG00000006353,ENSDARG00000098764,ENSDARG00000071095,ENSDARG00000040009,ENSDARG00000098695,ENSDARG00000006526,ENSDARG00000003811,ENSDARG00000068710,ENSDARG00000061328,ENSDARG00000032435,ENSDARG00000045524,ENSDARG00000068191,ENSDARG00000062129,ENSDARG00000006467,ENSDARG00000077641,ENSDARG00000044433,ENSDARG00000002956,ENSDARG00000076919,ENSDARG00000069946,ENSDARG00000111587,ENSDARG00000044968,ENSDARG00000053232,ENSDARG00000102777,ENSDARG00000001452,ENSDARG00000040628,ENSDARG00000102441,ENSDARG00000089593,ENSDARG00000103148,ENSDARG00000068516,ENSDARG00000012060,ENSDARG00000062974,ENSDARG00000102750,ENSDARG00000078362,ENSDARG00000101318
query_1	TRUE	1.18913e-05	3760	1636	438	0.267726	0.116489	GO:0023052	GO:BP	signaling	ENSDARG00000100451,ENSDARG00000086172,ENSDARG00000017437,ENSDARG00000024740,ENSDARG00000079267,ENSDARG00000052158,ENSDARG00000054003,ENSDARG00000058647,ENSDARG00000076227,ENSDARG00000037527,ENSDARG00000063230,ENSDARG00000077618,ENSDARG00000057032,ENSDARG00000034117,ENSDARG00000039325,ENSDARG00000002483,ENSDARG00000057992,ENSDARG00000037498,ENSDARG00000102464,ENSDARG00000038687,ENSDARG00000004433,ENSDARG00000077440,ENSDARG00000055136,ENSDARG00000070511,ENSDARG00000040920,ENSDARG00000103056,ENSDARG00000054931,ENSDARG00000022727,ENSDARG00000059978,ENSDARG00000098175,ENSDARG00000057633,ENSDARG00000087388,ENSDARG00000062579,ENSDARG00000038095,ENSDARG00000067976,ENSDARG00000002760,ENSDARG00000035521,ENSDARG00000051981,ENSDARG00000037924,ENSDARG00000089109,ENSDARG00000014259,ENSDARG00000004871,ENSDARG00000011640,ENSDARG00000035187,ENSDARG00000088377,ENSDARG00000025302,ENSDARG00000057143,ENSDARG00000078508,ENSDARG00000052769,ENSDARG00000101234,ENSDARG00000087767,ENSDARG00000075557,ENSDARG00000054438,ENSDARG00000105239,ENSDARG00000099093,ENSDARG00000052496,ENSDARG00000037238,ENSDARG00000103830,ENSDARG00000026840,ENSDARG00000076994,ENSDARG00000056347,ENSDARG00000067719,ENSDARG00000070272,ENSDARG00000033160,ENSDARG00000018530,ENSDARG00000068104,ENSDARG00000006151,ENSDARG00000059792,ENSDARG00000057671,ENSDARG00000093745,ENSDARG00000068369,ENSDARG00000093008,ENSDARG00000021239,ENSDARG00000070494,ENSDARG00000006677,ENSDARG00000025949,ENSDARG00000026329,ENSDARG00000088967,ENSDARG00000018179,ENSDARG00000061255,ENSDARG00000052765,ENSDARG00000051729,ENSDARG00000017004,ENSDARG00000104292,ENSDARG00000017391,ENSDARG00000102908,ENSDARG00000015176,ENSDARG00000035556,ENSDARG00000069160,ENSDARG00000060641,ENSDARG00000062049,ENSDARG00000036571,ENSDARG00000042861,ENSDARG00000061784,ENSDARG00000075924,ENSDARG00000032234,ENSDARG00000059933,ENSDARG00000016939,ENSDARG00000099004,ENSDARG00000004586,ENSDARG00000041869,ENSDARG00000062744,ENSDARG00000091573,ENSDARG00000099985,ENSDARG00000014953,ENSDARG00000005318,ENSDARG00000012824,ENSDARG00000043317,ENSDARG00000016623,ENSDARG00000090062,ENSDARG00000075058,ENSDARG00000071863,ENSDARG00000061796,ENSDARG00000013414,ENSDARG00000101036,ENSDARG00000104231,ENSDARG00000111997,ENSDARG00000005648,ENSDARG00000045156,ENSDARG00000061846,ENSDARG00000069114,ENSDARG00000079473,ENSDARG00000042545,ENSDARG00000102900,ENSDARG00000100693,ENSDARG00000063437,ENSDARG00000032380,ENSDARG00000057241,ENSDARG00000052405,ENSDARG00000026629,ENSDARG00000078335,ENSDARG00000007727,ENSDARG00000057394,ENSDARG00000042350,ENSDARG00000071658,ENSDARG00000070165,ENSDARG00000015472,ENSDARG00000087910,ENSDARG00000104453,ENSDARG00000006368,ENSDARG00000043313,ENSDARG00000052558,ENSDARG00000102206,ENSDARG00000089824,ENSDARG00000098497,ENSDARG00000062471,ENSDARG00000020795,ENSDARG00000031763,ENSDARG00000037186,ENSDARG00000004588,ENSDARG00000042410,ENSDARG00000017321,ENSDARG00000059507,ENSDARG00000090844,ENSDARG00000005942,ENSDARG00000070810,ENSDARG00000007369,ENSDARG00000067925,ENSDARG00000044415,ENSDARG00000055852,ENSDARG00000024314,ENSDARG00000022668,ENSDARG00000025728,ENSDARG00000076420,ENSDARG00000101366,ENSDARG00000063522,ENSDARG00000097637,ENSDARG00000070903,ENSDARG00000076480,ENSDARG00000069185,ENSDARG00000076014,ENSDARG00000058323,ENSDARG00000043130,ENSDARG00000027199,ENSDARG00000027112,ENSDARG00000078145,ENSDARG00000077249,ENSDARG00000038964,ENSDARG00000013847,ENSDARG00000087954,ENSDARG00000028066,ENSDARG00000036086,ENSDARG00000112943,ENSDARG00000040777,ENSDARG00000017354,ENSDARG00000026484,ENSDARG00000079967,ENSDARG00000006279,ENSDARG00000007560,ENSDARG00000104117,ENSDARG00000069958,ENSDARG00000007231,ENSDARG00000007490,ENSDARG00000019312,ENSDARG00000087804,ENSDARG00000089223,ENSDARG00000074589,ENSDARG00000021163,ENSDARG00000045482,ENSDARG00000089877,ENSDARG00000013310,ENSDARG00000055534,ENSDARG00000015902,ENSDARG00000020242,ENSDARG00000091792,ENSDARG00000026294,ENSDARG00000075854,ENSDARG00000038672,ENSDARG00000106062,ENSDARG00000037618,ENSDARG00000058903,ENSDARG00000006353,ENSDARG00000039215,ENSDARG00000002231,ENSDARG00000079377,ENSDARG00000045765,ENSDARG00000098764,ENSDARG00000017579,ENSDARG00000088634,ENSDARG00000027360,ENSDARG00000103313,ENSDARG00000078605,ENSDARG00000022712,ENSDARG00000014675,ENSDARG00000059472,ENSDARG00000021789,ENSDARG00000037337,ENSDARG00000070473,ENSDARG00000019728,ENSDARG00000010252,ENSDARG00000100897,ENSDARG00000011487,ENSDARG00000003811,ENSDARG00000068710,ENSDARG00000045608,ENSDARG00000059123,ENSDARG00000076464,ENSDARG00000034895,ENSDARG00000061328,ENSDARG00000104045,ENSDARG00000036903,ENSDARG00000043460,ENSDARG00000059363,ENSDARG00000008275,ENSDARG00000034975,ENSDARG00000089004,ENSDARG00000059368,ENSDARG00000062929,ENSDARG00000094003,ENSDARG00000017634,ENSDARG00000099840,ENSDARG00000058244,ENSDARG00000014796,ENSDARG00000104760,ENSDARG00000032435,ENSDARG00000053209,ENSDARG00000027589,ENSDARG00000089458,ENSDARG00000076297,ENSDARG00000020625,ENSDARG00000115540,ENSDARG00000115657,ENSDARG00000071678,ENSDARG00000074183,ENSDARG00000077167,ENSDARG00000086057,ENSDARG00000096711,ENSDARG00000056092,ENSDARG00000002952,ENSDARG00000037925,ENSDARG00000079317,ENSDARG00000056633,ENSDARG00000017155,ENSDARG00000032737,ENSDARG00000024324,ENSDARG00000020488,ENSDARG00000088672,ENSDARG00000075296,ENSDARG00000098696,ENSDARG00000026990,ENSDARG00000093089,ENSDARG00000020086,ENSDARG00000055377,ENSDARG00000110151,ENSDARG00000037062,ENSDARG00000059613,ENSDARG00000100927,ENSDARG00000025348,ENSDARG00000004451,ENSDARG00000017748,ENSDARG00000016065,ENSDARG00000101655,ENSDARG00000045596,ENSDARG00000044694,ENSDARG00000009553,ENSDARG00000019973,ENSDARG00000078247,ENSDARG00000033971,ENSDARG00000042338,ENSDARG00000062377,ENSDARG00000014003,ENSDARG00000056267,ENSDARG00000089428,ENSDARG00000101077,ENSDARG00000075513,ENSDARG00000068856,ENSDARG00000014246,ENSDARG00000058179,ENSDARG00000063580,ENSDARG00000028058,ENSDARG00000011257,ENSDARG00000077410,ENSDARG00000102986,ENSDARG00000011876,ENSDARG00000009136,ENSDARG00000021739,ENSDARG00000052654,ENSDARG00000002956,ENSDARG00000101869,ENSDARG00000098475,ENSDARG00000061829,ENSDARG00000053939,ENSDARG00000003449,ENSDARG00000087492,ENSDARG00000044874,ENSDARG00000044356,ENSDARG00000056920,ENSDARG00000014057,ENSDARG00000053724,ENSDARG00000079572,ENSDARG00000074860,ENSDARG00000075949,ENSDARG00000019160,ENSDARG00000104685,ENSDARG00000079862,ENSDARG00000078828,ENSDARG00000004015,ENSDARG00000045463,ENSDARG00000003313,ENSDARG00000077811,ENSDARG00000011157,ENSDARG00000074321,ENSDARG00000016404,ENSDARG00000058733,ENSDARG00000006288,ENSDARG00000018787,ENSDARG00000102829,ENSDARG00000099677,ENSDARG00000056511,ENSDARG00000057427,ENSDARG00000005371,ENSDARG00000099088,ENSDARG00000062030,ENSDARG00000063097,ENSDARG00000086790,ENSDARG00000062204,ENSDARG00000052089,ENSDARG00000056122,ENSDARG00000001880,ENSDARG00000012723,ENSDARG00000036420,ENSDARG00000061259,ENSDARG00000006196,ENSDARG00000053232,ENSDARG00000070434,ENSDARG00000006921,ENSDARG00000021309,ENSDARG00000031046,ENSDARG00000086493,ENSDARG00000046141,ENSDARG00000027828,ENSDARG00000063649,ENSDARG00000001452,ENSDARG00000036548,ENSDARG00000105045,ENSDARG00000074828,ENSDARG00000104922,ENSDARG00000070442,ENSDARG00000100788,ENSDARG00000036058,ENSDARG00000001414,ENSDARG00000076127,ENSDARG00000016584,ENSDARG00000035390,ENSDARG00000099461,ENSDARG00000027183,ENSDARG00000042970,ENSDARG00000093316,ENSDARG00000114760,ENSDARG00000086712,ENSDARG00000068213,ENSDARG00000060711,ENSDARG00000102310,ENSDARG00000028845,ENSDARG00000043902,ENSDARG00000104483,ENSDARG00000105215,ENSDARG00000011671,ENSDARG00000020602,ENSDARG00000062080,ENSDARG00000011886,ENSDARG00000057792,ENSDARG00000079291,ENSDARG00000104664,ENSDARG00000037507,ENSDARG00000015263,ENSDARG00000042561,ENSDARG00000116374,ENSDARG00000116353,ENSDARG00000111170,ENSDARG00000062974,ENSDARG00000032246,ENSDARG00000020581,ENSDARG00000061576,ENSDARG00000031890,ENSDARG00000004592,ENSDARG00000079479,ENSDARG00000041799,ENSDARG00000070428,ENSDARG00000074819,ENSDARG00000087681,ENSDARG00000070174,ENSDARG00000011190,ENSDARG00000020250,ENSDARG00000026482,ENSDARG00000032838,ENSDARG00000038693,ENSDARG00000077694,ENSDARG00000043661,ENSDARG00000078707,ENSDARG00000004988,ENSDARG00000009351,ENSDARG00000060841,ENSDARG00000102766,ENSDARG00000100397,ENSDARG00000016481,ENSDARG00000035942,ENSDARG00000032631
query_1	TRUE	1.31714e-05	448	1636	79	0.0482885	0.176339	GO:0009790	GO:BP	embryo development	ENSDARG00000076227,ENSDARG00000038095,ENSDARG00000035521,ENSDARG00000014259,ENSDARG00000079327,ENSDARG00000057465,ENSDARG00000098237,ENSDARG00000067719,ENSDARG00000057671,ENSDARG00000059362,ENSDARG00000052826,ENSDARG00000054619,ENSDARG00000019815,ENSDARG00000020785,ENSDARG00000002084,ENSDARG00000077722,ENSDARG00000100729,ENSDARG00000024894,ENSDARG00000052558,ENSDARG00000004588,ENSDARG00000030402,ENSDARG00000063522,ENSDARG00000069185,ENSDARG00000056683,ENSDARG00000042141,ENSDARG00000078404,ENSDARG00000009014,ENSDARG00000030490,ENSDARG00000068409,ENSDARG00000099979,ENSDARG00000058543,ENSDARG00000007231,ENSDARG00000011821,ENSDARG00000006353,ENSDARG00000025091,ENSDARG00000101322,ENSDARG00000022712,ENSDARG00000059657,ENSDARG00000017446,ENSDARG00000006526,ENSDARG00000074443,ENSDARG00000099840,ENSDARG00000014796,ENSDARG00000027589,ENSDARG00000040717,ENSDARG00000002952,ENSDARG00000088255,ENSDARG00000053868,ENSDARG00000068191,ENSDARG00000037153,ENSDARG00000033971,ENSDARG00000071062,ENSDARG00000011257,ENSDARG00000009136,ENSDARG00000044356,ENSDARG00000056920,ENSDARG00000015240,ENSDARG00000079862,ENSDARG00000077811,ENSDARG00000021151,ENSDARG00000029439,ENSDARG00000074321,ENSDARG00000006288,ENSDARG00000111587,ENSDARG00000063097,ENSDARG00000029019,ENSDARG00000006921,ENSDARG00000036987,ENSDARG00000045087,ENSDARG00000035390,ENSDARG00000055229,ENSDARG00000073814,ENSDARG00000045946,ENSDARG00000002582,ENSDARG00000017180,ENSDARG00000116353,ENSDARG00000101549,ENSDARG00000053666,ENSDARG00000069515
query_1	TRUE	1.82744e-05	337	1636	64	0.0391198	0.189911	GO:0030036	GO:BP	actin cytoskeleton organization	ENSDARG00000076566,ENSDARG00000023484,ENSDARG00000069600,ENSDARG00000059342,ENSDARG00000023188,ENSDARG00000079549,ENSDARG00000010728,ENSDARG00000068973,ENSDARG00000037747,ENSDARG00000058348,ENSDARG00000061784,ENSDARG00000077722,ENSDARG00000074581,ENSDARG00000100729,ENSDARG00000106873,ENSDARG00000090062,ENSDARG00000078335,ENSDARG00000020795,ENSDARG00000018820,ENSDARG00000052954,ENSDARG00000042141,ENSDARG00000087954,ENSDARG00000030490,ENSDARG00000042128,ENSDARG00000004372,ENSDARG00000078734,ENSDARG00000104235,ENSDARG00000078318,ENSDARG00000060102,ENSDARG00000076364,ENSDARG00000074443,ENSDARG00000088440,ENSDARG00000024209,ENSDARG00000040917,ENSDARG00000032482,ENSDARG00000002952,ENSDARG00000079317,ENSDARG00000009727,ENSDARG00000020488,ENSDARG00000060745,ENSDARG00000059244,ENSDARG00000045262,ENSDARG00000014003,ENSDARG00000063580,ENSDARG00000045864,ENSDARG00000052654,ENSDARG00000036179,ENSDARG00000094181,ENSDARG00000062003,ENSDARG00000015224,ENSDARG00000074201,ENSDARG00000102056,ENSDARG00000011459,ENSDARG00000044968,ENSDARG00000055713,ENSDARG00000029019,ENSDARG00000001431,ENSDARG00000092970,ENSDARG00000094792,ENSDARG00000040874,ENSDARG00000074819,ENSDARG00000020250,ENSDARG00000077293,ENSDARG00000098753
query_1	TRUE	2.32615e-05	493	1636	84	0.0513447	0.170385	GO:0048699	GO:BP	generation of neurons	ENSDARG00000076227,ENSDARG00000002483,ENSDARG00000036005,ENSDARG00000074815,ENSDARG00000043932,ENSDARG00000035891,ENSDARG00000017369,ENSDARG00000040920,ENSDARG00000111106,ENSDARG00000062579,ENSDARG00000057074,ENSDARG00000010556,ENSDARG00000088377,ENSDARG00000079327,ENSDARG00000101234,ENSDARG00000056347,ENSDARG00000057671,ENSDARG00000005739,ENSDARG00000052826,ENSDARG00000015176,ENSDARG00000036571,ENSDARG00000030975,ENSDARG00000004586,ENSDARG00000016623,ENSDARG00000090062,ENSDARG00000045811,ENSDARG00000042545,ENSDARG00000100693,ENSDARG00000057394,ENSDARG00000045694,ENSDARG00000079781,ENSDARG00000020795,ENSDARG00000089586,ENSDARG00000063522,ENSDARG00000097637,ENSDARG00000056683,ENSDARG00000042141,ENSDARG00000087954,ENSDARG00000042128,ENSDARG00000007560,ENSDARG00000007231,ENSDARG00000078546,ENSDARG00000098764,ENSDARG00000015404,ENSDARG00000022712,ENSDARG00000003811,ENSDARG00000074443,ENSDARG00000014796,ENSDARG00000024537,ENSDARG00000040946,ENSDARG00000007377,ENSDARG00000096711,ENSDARG00000032482,ENSDARG00000002952,ENSDARG00000009727,ENSDARG00000087985,ENSDARG00000025081,ENSDARG00000058039,ENSDARG00000077497,ENSDARG00000006497,ENSDARG00000063580,ENSDARG00000022045,ENSDARG00000015240,ENSDARG00000004015,ENSDARG00000062003,ENSDARG00000021143,ENSDARG00000061436,ENSDARG00000077811,ENSDARG00000075014,ENSDARG00000018787,ENSDARG00000006921,ENSDARG00000076962,ENSDARG00000061149,ENSDARG00000070442,ENSDARG00000045087,ENSDARG00000068516,ENSDARG00000076332,ENSDARG00000116353,ENSDARG00000059601,ENSDARG00000101549,ENSDARG00000087681,ENSDARG00000078362,ENSDARG00000079504,ENSDARG00000078707
query_1	TRUE	2.65068e-05	6922	1636	743	0.454156	0.107339	GO:0050794	GO:BP	regulation of cellular process	ENSDARG00000035861,ENSDARG00000002758,ENSDARG00000035332,ENSDARG00000055493,ENSDARG00000039304,ENSDARG00000054632,ENSDARG00000040080,ENSDARG00000100451,ENSDARG00000089372,ENSDARG00000086172,ENSDARG00000017437,ENSDARG00000024740,ENSDARG00000098745,ENSDARG00000068406,ENSDARG00000079267,ENSDARG00000052158,ENSDARG00000054003,ENSDARG00000058647,ENSDARG00000074904,ENSDARG00000076227,ENSDARG00000037527,ENSDARG00000063230,ENSDARG00000068374,ENSDARG00000069912,ENSDARG00000077618,ENSDARG00000019521,ENSDARG00000056566,ENSDARG00000035127,ENSDARG00000057032,ENSDARG00000034117,ENSDARG00000076566,ENSDARG00000039325,ENSDARG00000002483,ENSDARG00000023484,ENSDARG00000063519,ENSDARG00000057992,ENSDARG00000033655,ENSDARG00000037498,ENSDARG00000102464,ENSDARG00000043932,ENSDARG00000058094,ENSDARG00000038687,ENSDARG00000004433,ENSDARG00000041691,ENSDARG00000077440,ENSDARG00000055136,ENSDARG00000035891,ENSDARG00000070511,ENSDARG00000040920,ENSDARG00000001734,ENSDARG00000069600,ENSDARG00000103056,ENSDARG00000054931,ENSDARG00000059342,ENSDARG00000061548,ENSDARG00000111106,ENSDARG00000022727,ENSDARG00000059978,ENSDARG00000095152,ENSDARG00000098175,ENSDARG00000057633,ENSDARG00000087388,ENSDARG00000062579,ENSDARG00000104571,ENSDARG00000038095,ENSDARG00000067976,ENSDARG00000002760,ENSDARG00000035521,ENSDARG00000079549,ENSDARG00000062954,ENSDARG00000037924,ENSDARG00000010655,ENSDARG00000055398,ENSDARG00000090949,ENSDARG00000063417,ENSDARG00000089109,ENSDARG00000014259,ENSDARG00000052741,ENSDARG00000100398,ENSDARG00000005908,ENSDARG00000004871,ENSDARG00000011640,ENSDARG00000035187,ENSDARG00000088377,ENSDARG00000010728,ENSDARG00000025302,ENSDARG00000057143,ENSDARG00000078508,ENSDARG00000052769,ENSDARG00000101234,ENSDARG00000087767,ENSDARG00000075557,ENSDARG00000054438,ENSDARG00000036930,ENSDARG00000060236,ENSDARG00000105239,ENSDARG00000099093,ENSDARG00000052496,ENSDARG00000037238,ENSDARG00000098237,ENSDARG00000103830,ENSDARG00000026840,ENSDARG00000039650,ENSDARG00000053110,ENSDARG00000111102,ENSDARG00000076994,ENSDARG00000056347,ENSDARG00000067719,ENSDARG00000070272,ENSDARG00000033160,ENSDARG00000018530,ENSDARG00000068104,ENSDARG00000006151,ENSDARG00000059792,ENSDARG00000057671,ENSDARG00000104467,ENSDARG00000040137,ENSDARG00000045681,ENSDARG00000093745,ENSDARG00000041414,ENSDARG00000068369,ENSDARG00000076867,ENSDARG00000093008,ENSDARG00000021239,ENSDARG00000062156,ENSDARG00000070494,ENSDARG00000006677,ENSDARG00000025949,ENSDARG00000052826,ENSDARG00000018688,ENSDARG00000026329,ENSDARG00000088967,ENSDARG00000077473,ENSDARG00000018179,ENSDARG00000061255,ENSDARG00000100722,ENSDARG00000105261,ENSDARG00000070340,ENSDARG00000052765,ENSDARG00000051729,ENSDARG00000104732,ENSDARG00000017004,ENSDARG00000104292,ENSDARG00000102908,ENSDARG00000070502,ENSDARG00000015176,ENSDARG00000078624,ENSDARG00000035556,ENSDARG00000069160,ENSDARG00000060641,ENSDARG00000062049,ENSDARG00000036571,ENSDARG00000058348,ENSDARG00000001621,ENSDARG00000100270,ENSDARG00000030975,ENSDARG00000020785,ENSDARG00000042004,ENSDARG00000042861,ENSDARG00000061784,ENSDARG00000075924,ENSDARG00000032234,ENSDARG00000059933,ENSDARG00000016154,ENSDARG00000069196,ENSDARG00000016939,ENSDARG00000099004,ENSDARG00000004586,ENSDARG00000074581,ENSDARG00000010758,ENSDARG00000041869,ENSDARG00000062744,ENSDARG00000095906,ENSDARG00000071497,ENSDARG00000091573,ENSDARG00000099985,ENSDARG00000089390,ENSDARG00000014953,ENSDARG00000038868,ENSDARG00000093170,ENSDARG00000076657,ENSDARG00000005318,ENSDARG00000007034,ENSDARG00000029353,ENSDARG00000012824,ENSDARG00000043317,ENSDARG00000016623,ENSDARG00000106873,ENSDARG00000090062,ENSDARG00000097615,ENSDARG00000075058,ENSDARG00000071863,ENSDARG00000077165,ENSDARG00000101989,ENSDARG00000061796,ENSDARG00000078095,ENSDARG00000069425,ENSDARG00000101036,ENSDARG00000052978,ENSDARG00000104231,ENSDARG00000111997,ENSDARG00000041689,ENSDARG00000044241,ENSDARG00000005648,ENSDARG00000045156,ENSDARG00000069295,ENSDARG00000024894,ENSDARG00000061846,ENSDARG00000069114,ENSDARG00000079473,ENSDARG00000042545,ENSDARG00000102900,ENSDARG00000100693,ENSDARG00000063437,ENSDARG00000032380,ENSDARG00000016854,ENSDARG00000057241,ENSDARG00000052405,ENSDARG00000026629,ENSDARG00000078335,ENSDARG00000007727,ENSDARG00000088069,ENSDARG00000057394,ENSDARG00000042350,ENSDARG00000071658,ENSDARG00000070165,ENSDARG00000015472,ENSDARG00000087910,ENSDARG00000104453,ENSDARG00000031891,ENSDARG00000079781,ENSDARG00000052011,ENSDARG00000006368,ENSDARG00000053829,ENSDARG00000043313,ENSDARG00000105631,ENSDARG00000102206,ENSDARG00000040008,ENSDARG00000089824,ENSDARG00000098497,ENSDARG00000062471,ENSDARG00000020795,ENSDARG00000086933,ENSDARG00000052387,ENSDARG00000031763,ENSDARG00000037186,ENSDARG00000004588,ENSDARG00000042410,ENSDARG00000017321,ENSDARG00000062359,ENSDARG00000059507,ENSDARG00000090844,ENSDARG00000005942,ENSDARG00000070810,ENSDARG00000007369,ENSDARG00000034588,ENSDARG00000023508,ENSDARG00000067925,ENSDARG00000044415,ENSDARG00000075666,ENSDARG00000055852,ENSDARG00000030402,ENSDARG00000024314,ENSDARG00000022668,ENSDARG00000016536,ENSDARG00000025728,ENSDARG00000076420,ENSDARG00000101366,ENSDARG00000063522,ENSDARG00000097637,ENSDARG00000070903,ENSDARG00000076480,ENSDARG00000067729,ENSDARG00000069185,ENSDARG00000076014,ENSDARG00000056683,ENSDARG00000052954,ENSDARG00000007241,ENSDARG00000104242,ENSDARG00000036168,ENSDARG00000058323,ENSDARG00000043130,ENSDARG00000062054,ENSDARG00000027199,ENSDARG00000043249,ENSDARG00000027112,ENSDARG00000038978,ENSDARG00000079717,ENSDARG00000078145,ENSDARG00000077249,ENSDARG00000038964,ENSDARG00000013847,ENSDARG00000087954,ENSDARG00000028066,ENSDARG00000092158,ENSDARG00000033172,ENSDARG00000036086,ENSDARG00000021833,ENSDARG00000112943,ENSDARG00000030490,ENSDARG00000040777,ENSDARG00000017354,ENSDARG00000026484,ENSDARG00000079967,ENSDARG00000006279,ENSDARG00000068409,ENSDARG00000058543,ENSDARG00000007560,ENSDARG00000034453,ENSDARG00000042027,ENSDARG00000104117,ENSDARG00000069958,ENSDARG00000007231,ENSDARG00000007490,ENSDARG00000019312,ENSDARG00000087804,ENSDARG00000089223,ENSDARG00000063670,ENSDARG00000087074,ENSDARG00000074589,ENSDARG00000041706,ENSDARG00000021163,ENSDARG00000045482,ENSDARG00000089877,ENSDARG00000013310,ENSDARG00000055534,ENSDARG00000069675,ENSDARG00000015902,ENSDARG00000025641,ENSDARG00000020242,ENSDARG00000070339,ENSDARG00000054442,ENSDARG00000091792,ENSDARG00000026294,ENSDARG00000020228,ENSDARG00000054307,ENSDARG00000056027,ENSDARG00000071549,ENSDARG00000062593,ENSDARG00000077143,ENSDARG00000038672,ENSDARG00000030106,ENSDARG00000106062,ENSDARG00000037618,ENSDARG00000069866,ENSDARG00000016188,ENSDARG00000058903,ENSDARG00000006353,ENSDARG00000039215,ENSDARG00000002231,ENSDARG00000079377,ENSDARG00000045765,ENSDARG00000098764,ENSDARG00000017579,ENSDARG00000037833,ENSDARG00000025091,ENSDARG00000088634,ENSDARG00000027360,ENSDARG00000015404,ENSDARG00000101954,ENSDARG00000103313,ENSDARG00000071095,ENSDARG00000078318,ENSDARG00000060102,ENSDARG00000078605,ENSDARG00000022712,ENSDARG00000099427,ENSDARG00000086471,ENSDARG00000014675,ENSDARG00000059472,ENSDARG00000061810,ENSDARG00000078266,ENSDARG00000021789,ENSDARG00000037337,ENSDARG00000030012,ENSDARG00000070473,ENSDARG00000019728,ENSDARG00000069297,ENSDARG00000010252,ENSDARG00000100897,ENSDARG00000038306,ENSDARG00000090986,ENSDARG00000036791,ENSDARG00000038858,ENSDARG00000011487,ENSDARG00000094469,ENSDARG00000040910,ENSDARG00000003811,ENSDARG00000077982,ENSDARG00000068710,ENSDARG00000019457,ENSDARG00000045608,ENSDARG00000059123,ENSDARG00000078814,ENSDARG00000004473,ENSDARG00000019417,ENSDARG00000076464,ENSDARG00000097236,ENSDARG00000034895,ENSDARG00000036063,ENSDARG00000088440,ENSDARG00000078552,ENSDARG00000005828,ENSDARG00000074521,ENSDARG00000074393,ENSDARG00000061328,ENSDARG00000104045,ENSDARG00000025495,ENSDARG00000101593,ENSDARG00000060688,ENSDARG00000036903,ENSDARG00000043460,ENSDARG00000059363,ENSDARG00000008275,ENSDARG00000034975,ENSDARG00000089004,ENSDARG00000061093,ENSDARG00000059368,ENSDARG00000051852,ENSDARG00000062929,ENSDARG00000093677,ENSDARG00000094003,ENSDARG00000103865,ENSDARG00000017634,ENSDARG00000099840,ENSDARG00000058244,ENSDARG00000060862,ENSDARG00000014796,ENSDARG00000076442,ENSDARG00000104760,ENSDARG00000091481,ENSDARG00000040946,ENSDARG00000032435,ENSDARG00000053209,ENSDARG00000027589,ENSDARG00000039466,ENSDARG00000089458,ENSDARG00000076297,ENSDARG00000040917,ENSDARG00000020625,ENSDARG00000023903,ENSDARG00000115540,ENSDARG00000115657,ENSDARG00000032614,ENSDARG00000071678,ENSDARG00000010630,ENSDARG00000003631,ENSDARG00000074183,ENSDARG00000077167,ENSDARG00000006878,ENSDARG00000011445,ENSDARG00000016763,ENSDARG00000078676,ENSDARG00000086057,ENSDARG00000009134,ENSDARG00000114797,ENSDARG00000096711,ENSDARG00000056092,ENSDARG00000032482,ENSDARG00000011273,ENSDARG00000002952,ENSDARG00000012788,ENSDARG00000079266,ENSDARG00000076903,ENSDARG00000037925,ENSDARG00000079317,ENSDARG00000056633,ENSDARG00000009727,ENSDARG00000017155,ENSDARG00000087985,ENSDARG00000040465,ENSDARG00000032737,ENSDARG00000024324,ENSDARG00000020488,ENSDARG00000088672,ENSDARG00000075296,ENSDARG00000098696,ENSDARG00000053868,ENSDARG00000026990,ENSDARG00000015966,ENSDARG00000025081,ENSDARG00000093089,ENSDARG00000020086,ENSDARG00000054641,ENSDARG00000055377,ENSDARG00000008141,ENSDARG00000031983,ENSDARG00000091726,ENSDARG00000052114,ENSDARG00000110151,ENSDARG00000070220,ENSDARG00000029766,ENSDARG00000059613,ENSDARG00000100927,ENSDARG00000058004,ENSDARG00000025348,ENSDARG00000004451,ENSDARG00000017748,ENSDARG00000054030,ENSDARG00000041098,ENSDARG00000016065,ENSDARG00000059244,ENSDARG00000101655,ENSDARG00000045596,ENSDARG00000044694,ENSDARG00000097256,ENSDARG00000045262,ENSDARG00000009553,ENSDARG00000058039,ENSDARG00000019973,ENSDARG00000078247,ENSDARG00000008807,ENSDARG00000095347,ENSDARG00000074056,ENSDARG00000100826,ENSDARG00000037153,ENSDARG00000033971,ENSDARG00000042338,ENSDARG00000031420,ENSDARG00000052618,ENSDARG00000062377,ENSDARG00000101933,ENSDARG00000014003,ENSDARG00000056267,ENSDARG00000089428,ENSDARG00000088123,ENSDARG00000002196,ENSDARG00000101077,ENSDARG00000075513,ENSDARG00000101387,ENSDARG00000068856,ENSDARG00000014246,ENSDARG00000086896,ENSDARG00000058179,ENSDARG00000063580,ENSDARG00000028058,ENSDARG00000045864,ENSDARG00000100236,ENSDARG00000011257,ENSDARG00000077410,ENSDARG00000022045,ENSDARG00000060865,ENSDARG00000102986,ENSDARG00000011876,ENSDARG00000009136,ENSDARG00000021739,ENSDARG00000052654,ENSDARG00000052728,ENSDARG00000002956,ENSDARG00000101869,ENSDARG00000098475,ENSDARG00000075759,ENSDARG00000053939,ENSDARG00000003449,ENSDARG00000087492,ENSDARG00000044874,ENSDARG00000044356,ENSDARG00000056920,ENSDARG00000055395,ENSDARG00000032175,ENSDARG00000036764,ENSDARG00000014057,ENSDARG00000015240,ENSDARG00000053724,ENSDARG00000029830,ENSDARG00000045675,ENSDARG00000069048,ENSDARG00000006782,ENSDARG00000079572,ENSDARG00000075949,ENSDARG00000019160,ENSDARG00000104685,ENSDARG00000079862,ENSDARG00000078828,ENSDARG00000063563,ENSDARG00000017195,ENSDARG00000004015,ENSDARG00000045463,ENSDARG00000003313,ENSDARG00000077811,ENSDARG00000043729,ENSDARG00000110016,ENSDARG00000070951,ENSDARG00000057680,ENSDARG00000004695,ENSDARG00000011157,ENSDARG00000074321,ENSDARG00000016404,ENSDARG00000075014,ENSDARG00000006288,ENSDARG00000018787,ENSDARG00000102829,ENSDARG00000078363,ENSDARG00000069111,ENSDARG00000099677,ENSDARG00000056511,ENSDARG00000005371,ENSDARG00000102056,ENSDARG00000111587,ENSDARG00000099088,ENSDARG00000011459,ENSDARG00000062030,ENSDARG00000063097,ENSDARG00000086790,ENSDARG00000091628,ENSDARG00000036094,ENSDARG00000062204,ENSDARG00000052089,ENSDARG00000008818,ENSDARG00000056122,ENSDARG00000007863,ENSDARG00000019646,ENSDARG00000012723,ENSDARG00000036420,ENSDARG00000062361,ENSDARG00000061259,ENSDARG00000006196,ENSDARG00000059888,ENSDARG00000009851,ENSDARG00000053232,ENSDARG00000070434,ENSDARG00000006921,ENSDARG00000021309,ENSDARG00000031046,ENSDARG00000076962,ENSDARG00000077897,ENSDARG00000056138,ENSDARG00000086493,ENSDARG00000046141,ENSDARG00000055283,ENSDARG00000027828,ENSDARG00000063649,ENSDARG00000001452,ENSDARG00000036548,ENSDARG00000105045,ENSDARG00000074828,ENSDARG00000104922,ENSDARG00000019950,ENSDARG00000053918,ENSDARG00000045413,ENSDARG00000039899,ENSDARG00000034896,ENSDARG00000070442,ENSDARG00000053298,ENSDARG00000100788,ENSDARG00000094792,ENSDARG00000036058,ENSDARG00000063005,ENSDARG00000001414,ENSDARG00000076127,ENSDARG00000079699,ENSDARG00000016584,ENSDARG00000035390,ENSDARG00000013492,ENSDARG00000099461,ENSDARG00000027183,ENSDARG00000042970,ENSDARG00000093316,ENSDARG00000114760,ENSDARG00000086712,ENSDARG00000071496,ENSDARG00000019418,ENSDARG00000068213,ENSDARG00000002750,ENSDARG00000030905,ENSDARG00000102310,ENSDARG00000038985,ENSDARG00000101034,ENSDARG00000028845,ENSDARG00000043902,ENSDARG00000073814,ENSDARG00000104483,ENSDARG00000105215,ENSDARG00000011671,ENSDARG00000020602,ENSDARG00000062080,ENSDARG00000026513,ENSDARG00000011886,ENSDARG00000079291,ENSDARG00000104664,ENSDARG00000037507,ENSDARG00000068516,ENSDARG00000015263,ENSDARG00000042561,ENSDARG00000091652,ENSDARG00000076332,ENSDARG00000002582,ENSDARG00000017180,ENSDARG00000103485,ENSDARG00000116374,ENSDARG00000116353,ENSDARG00000023031,ENSDARG00000040911,ENSDARG00000111170,ENSDARG00000062974,ENSDARG00000059601,ENSDARG00000039095,ENSDARG00000002937,ENSDARG00000032246,ENSDARG00000063014,ENSDARG00000011298,ENSDARG00000061576,ENSDARG00000031890,ENSDARG00000113103,ENSDARG00000004592,ENSDARG00000101549,ENSDARG00000045661,ENSDARG00000057513,ENSDARG00000104894,ENSDARG00000078311,ENSDARG00000079479,ENSDARG00000040874,ENSDARG00000070428,ENSDARG00000074819,ENSDARG00000087681,ENSDARG00000070174,ENSDARG00000104208,ENSDARG00000011190,ENSDARG00000101986,ENSDARG00000020250,ENSDARG00000026482,ENSDARG00000032838,ENSDARG00000077293,ENSDARG00000078362,ENSDARG00000038693,ENSDARG00000061560,ENSDARG00000043661,ENSDARG00000078707,ENSDARG00000004988,ENSDARG00000009351,ENSDARG00000060841,ENSDARG00000007941,ENSDARG00000026473,ENSDARG00000102766,ENSDARG00000102064,ENSDARG00000100397,ENSDARG00000016481,ENSDARG00000001244,ENSDARG00000086457,ENSDARG00000035942,ENSDARG00000070389,ENSDARG00000053666,ENSDARG00000032631
query_1	TRUE	4.17357e-05	687	1636	107	0.0654034	0.15575	GO:0008283	GO:BP	cell population proliferation	ENSDARG00000056587,ENSDARG00000076227,ENSDARG00000074815,ENSDARG00000043932,ENSDARG00000035891,ENSDARG00000017369,ENSDARG00000040920,ENSDARG00000111106,ENSDARG00000101032,ENSDARG00000057074,ENSDARG00000010556,ENSDARG00000088168,ENSDARG00000079549,ENSDARG00000088377,ENSDARG00000010728,ENSDARG00000079327,ENSDARG00000098237,ENSDARG00000056347,ENSDARG00000067719,ENSDARG00000005739,ENSDARG00000058454,ENSDARG00000059911,ENSDARG00000100722,ENSDARG00000017004,ENSDARG00000015176,ENSDARG00000078624,ENSDARG00000036571,ENSDARG00000058348,ENSDARG00000030975,ENSDARG00000004586,ENSDARG00000099793,ENSDARG00000098330,ENSDARG00000016623,ENSDARG00000090062,ENSDARG00000045811,ENSDARG00000042545,ENSDARG00000100693,ENSDARG00000101331,ENSDARG00000057394,ENSDARG00000079781,ENSDARG00000020795,ENSDARG00000089586,ENSDARG00000063522,ENSDARG00000018820,ENSDARG00000056683,ENSDARG00000087954,ENSDARG00000068409,ENSDARG00000007560,ENSDARG00000007231,ENSDARG00000078891,ENSDARG00000015902,ENSDARG00000098764,ENSDARG00000025091,ENSDARG00000015404,ENSDARG00000022712,ENSDARG00000059657,ENSDARG00000061810,ENSDARG00000069269,ENSDARG00000010252,ENSDARG00000036791,ENSDARG00000003811,ENSDARG00000062978,ENSDARG00000074443,ENSDARG00000034895,ENSDARG00000074393,ENSDARG00000067606,ENSDARG00000024537,ENSDARG00000032482,ENSDARG00000002952,ENSDARG00000009727,ENSDARG00000087985,ENSDARG00000025081,ENSDARG00000045262,ENSDARG00000058039,ENSDARG00000078247,ENSDARG00000037153,ENSDARG00000063580,ENSDARG00000011257,ENSDARG00000077410,ENSDARG00000022045,ENSDARG00000053939,ENSDARG00000015240,ENSDARG00000004015,ENSDARG00000062003,ENSDARG00000061436,ENSDARG00000003313,ENSDARG00000074321,ENSDARG00000075014,ENSDARG00000018787,ENSDARG00000011459,ENSDARG00000006196,ENSDARG00000059888,ENSDARG00000061149,ENSDARG00000070442,ENSDARG00000089742,ENSDARG00000068516,ENSDARG00000076332,ENSDARG00000116353,ENSDARG00000059601,ENSDARG00000087681,ENSDARG00000011190,ENSDARG00000078362,ENSDARG00000079504,ENSDARG00000078707,ENSDARG00000009351,ENSDARG00000053666,ENSDARG00000098753
query_1	TRUE	5.54233e-05	209	1636	45	0.0275061	0.215311	GO:0048568	GO:BP	embryonic organ development	ENSDARG00000038095,ENSDARG00000035521,ENSDARG00000014259,ENSDARG00000057465,ENSDARG00000098237,ENSDARG00000067719,ENSDARG00000057671,ENSDARG00000059362,ENSDARG00000052826,ENSDARG00000054619,ENSDARG00000019815,ENSDARG00000077722,ENSDARG00000100729,ENSDARG00000004588,ENSDARG00000063522,ENSDARG00000042141,ENSDARG00000009014,ENSDARG00000030490,ENSDARG00000068409,ENSDARG00000011821,ENSDARG00000006353,ENSDARG00000101322,ENSDARG00000099840,ENSDARG00000014796,ENSDARG00000040717,ENSDARG00000002952,ENSDARG00000088255,ENSDARG00000053868,ENSDARG00000037153,ENSDARG00000033971,ENSDARG00000071062,ENSDARG00000011257,ENSDARG00000056920,ENSDARG00000015240,ENSDARG00000077811,ENSDARG00000029439,ENSDARG00000074321,ENSDARG00000006288,ENSDARG00000063097,ENSDARG00000029019,ENSDARG00000006921,ENSDARG00000036987,ENSDARG00000055229,ENSDARG00000045946,ENSDARG00000017180
query_1	TRUE	6.09721e-05	609	1636	97	0.059291	0.159278	GO:0009888	GO:BP	tissue development	ENSDARG00000076227,ENSDARG00000002483,ENSDARG00000023484,ENSDARG00000040920,ENSDARG00000103056,ENSDARG00000013526,ENSDARG00000062579,ENSDARG00000035521,ENSDARG00000014259,ENSDARG00000057465,ENSDARG00000105239,ENSDARG00000098237,ENSDARG00000067719,ENSDARG00000052826,ENSDARG00000054619,ENSDARG00000105261,ENSDARG00000051729,ENSDARG00000019815,ENSDARG00000036571,ENSDARG00000002084,ENSDARG00000077722,ENSDARG00000100729,ENSDARG00000010758,ENSDARG00000041869,ENSDARG00000024894,ENSDARG00000042545,ENSDARG00000045694,ENSDARG00000052558,ENSDARG00000004588,ENSDARG00000063522,ENSDARG00000069185,ENSDARG00000056683,ENSDARG00000042141,ENSDARG00000043130,ENSDARG00000078404,ENSDARG00000099979,ENSDARG00000007560,ENSDARG00000007231,ENSDARG00000015902,ENSDARG00000011821,ENSDARG00000045748,ENSDARG00000006353,ENSDARG00000025091,ENSDARG00000022712,ENSDARG00000059657,ENSDARG00000006526,ENSDARG00000040910,ENSDARG00000036558,ENSDARG00000013855,ENSDARG00000099840,ENSDARG00000014796,ENSDARG00000027589,ENSDARG00000076297,ENSDARG00000002952,ENSDARG00000088255,ENSDARG00000098696,ENSDARG00000053868,ENSDARG00000043242,ENSDARG00000060745,ENSDARG00000068191,ENSDARG00000100927,ENSDARG00000038991,ENSDARG00000037153,ENSDARG00000033971,ENSDARG00000011257,ENSDARG00000044356,ENSDARG00000056920,ENSDARG00000015240,ENSDARG00000062003,ENSDARG00000077811,ENSDARG00000110016,ENSDARG00000021151,ENSDARG00000029439,ENSDARG00000099182,ENSDARG00000006921,ENSDARG00000021309,ENSDARG00000056138,ENSDARG00000036987,ENSDARG00000016691,ENSDARG00000070442,ENSDARG00000062590,ENSDARG00000035390,ENSDARG00000068213,ENSDARG00000045946,ENSDARG00000040334,ENSDARG00000002582,ENSDARG00000017180,ENSDARG00000116353,ENSDARG00000030095,ENSDARG00000101549,ENSDARG00000077293,ENSDARG00000078707,ENSDARG00000009351,ENSDARG00000033662,ENSDARG00000099291,ENSDARG00000012422,ENSDARG00000069515
query_1	TRUE	8.36511e-05	475	1636	80	0.0488998	0.168421	GO:0030182	GO:BP	neuron differentiation	ENSDARG00000076227,ENSDARG00000002483,ENSDARG00000036005,ENSDARG00000074815,ENSDARG00000043932,ENSDARG00000017369,ENSDARG00000040920,ENSDARG00000111106,ENSDARG00000062579,ENSDARG00000057074,ENSDARG00000010556,ENSDARG00000088377,ENSDARG00000079327,ENSDARG00000056347,ENSDARG00000057671,ENSDARG00000005739,ENSDARG00000052826,ENSDARG00000015176,ENSDARG00000036571,ENSDARG00000030975,ENSDARG00000004586,ENSDARG00000016623,ENSDARG00000090062,ENSDARG00000045811,ENSDARG00000042545,ENSDARG00000100693,ENSDARG00000057394,ENSDARG00000079781,ENSDARG00000020795,ENSDARG00000089586,ENSDARG00000063522,ENSDARG00000097637,ENSDARG00000056683,ENSDARG00000042141,ENSDARG00000087954,ENSDARG00000042128,ENSDARG00000007560,ENSDARG00000007231,ENSDARG00000078546,ENSDARG00000098764,ENSDARG00000015404,ENSDARG00000022712,ENSDARG00000003811,ENSDARG00000074443,ENSDARG00000014796,ENSDARG00000024537,ENSDARG00000040946,ENSDARG00000007377,ENSDARG00000096711,ENSDARG00000032482,ENSDARG00000002952,ENSDARG00000009727,ENSDARG00000087985,ENSDARG00000025081,ENSDARG00000058039,ENSDARG00000077497,ENSDARG00000006497,ENSDARG00000063580,ENSDARG00000022045,ENSDARG00000015240,ENSDARG00000004015,ENSDARG00000062003,ENSDARG00000021143,ENSDARG00000061436,ENSDARG00000077811,ENSDARG00000075014,ENSDARG00000018787,ENSDARG00000006921,ENSDARG00000076962,ENSDARG00000061149,ENSDARG00000070442,ENSDARG00000045087,ENSDARG00000076332,ENSDARG00000116353,ENSDARG00000059601,ENSDARG00000101549,ENSDARG00000087681,ENSDARG00000078362,ENSDARG00000079504,ENSDARG00000078707
query_1	TRUE	9.20222e-05	284	1636	55	0.0336186	0.193662	GO:0032989	GO:BP	cellular component morphogenesis	ENSDARG00000074815,ENSDARG00000017369,ENSDARG00000040920,ENSDARG00000111106,ENSDARG00000010556,ENSDARG00000079327,ENSDARG00000056347,ENSDARG00000067719,ENSDARG00000036571,ENSDARG00000030975,ENSDARG00000077722,ENSDARG00000100729,ENSDARG00000099793,ENSDARG00000016623,ENSDARG00000090062,ENSDARG00000045811,ENSDARG00000042545,ENSDARG00000057394,ENSDARG00000079781,ENSDARG00000020795,ENSDARG00000089586,ENSDARG00000018820,ENSDARG00000056683,ENSDARG00000087954,ENSDARG00000007560,ENSDARG00000007231,ENSDARG00000098764,ENSDARG00000015404,ENSDARG00000078318,ENSDARG00000022712,ENSDARG00000003811,ENSDARG00000074443,ENSDARG00000024537,ENSDARG00000040917,ENSDARG00000032482,ENSDARG00000002952,ENSDARG00000025081,ENSDARG00000060745,ENSDARG00000075513,ENSDARG00000045864,ENSDARG00000077410,ENSDARG00000022045,ENSDARG00000052654,ENSDARG00000015240,ENSDARG00000061436,ENSDARG00000075014,ENSDARG00000018787,ENSDARG00000044968,ENSDARG00000061149,ENSDARG00000070442,ENSDARG00000076332,ENSDARG00000059601,ENSDARG00000087681,ENSDARG00000079504,ENSDARG00000078707
query_1	TRUE	9.58387e-05	43	1636	17	0.0103912	0.395349	GO:0022604	GO:BP	regulation of cell morphogenesis	ENSDARG00000079549,ENSDARG00000017004,ENSDARG00000019815,ENSDARG00000090062,ENSDARG00000020795,ENSDARG00000087954,ENSDARG00000004372,ENSDARG00000025091,ENSDARG00000022712,ENSDARG00000099005,ENSDARG00000006526,ENSDARG00000003811,ENSDARG00000071215,ENSDARG00000032482,ENSDARG00000087492,ENSDARG00000055713,ENSDARG00000026882
query_1	TRUE	0.000106595	58	1636	20	0.0122249	0.344828	GO:0007160	GO:BP	cell-matrix adhesion	ENSDARG00000098736,ENSDARG00000080675,ENSDARG00000103056,ENSDARG00000059558,ENSDARG00000075707,ENSDARG00000075441,ENSDARG00000019815,ENSDARG00000012824,ENSDARG00000071863,ENSDARG00000079336,ENSDARG00000036086,ENSDARG00000103129,ENSDARG00000006353,ENSDARG00000006526,ENSDARG00000068710,ENSDARG00000032435,ENSDARG00000044433,ENSDARG00000002956,ENSDARG00000053232,ENSDARG00000062974
query_1	TRUE	0.000113257	551	1636	89	0.054401	0.161525	GO:0022008	GO:BP	neurogenesis	ENSDARG00000076227,ENSDARG00000002483,ENSDARG00000036005,ENSDARG00000074815,ENSDARG00000043932,ENSDARG00000035891,ENSDARG00000017369,ENSDARG00000040920,ENSDARG00000111106,ENSDARG00000062579,ENSDARG00000057074,ENSDARG00000010556,ENSDARG00000088377,ENSDARG00000079327,ENSDARG00000101234,ENSDARG00000056347,ENSDARG00000099936,ENSDARG00000057671,ENSDARG00000005739,ENSDARG00000052826,ENSDARG00000015176,ENSDARG00000036571,ENSDARG00000030975,ENSDARG00000004586,ENSDARG00000016623,ENSDARG00000090062,ENSDARG00000045811,ENSDARG00000042545,ENSDARG00000100693,ENSDARG00000057394,ENSDARG00000045694,ENSDARG00000079781,ENSDARG00000020795,ENSDARG00000089586,ENSDARG00000063522,ENSDARG00000097637,ENSDARG00000056683,ENSDARG00000042141,ENSDARG00000087954,ENSDARG00000042128,ENSDARG00000007560,ENSDARG00000007231,ENSDARG00000078546,ENSDARG00000098764,ENSDARG00000015404,ENSDARG00000022712,ENSDARG00000003811,ENSDARG00000074443,ENSDARG00000099840,ENSDARG00000014796,ENSDARG00000024537,ENSDARG00000040946,ENSDARG00000007377,ENSDARG00000096711,ENSDARG00000032482,ENSDARG00000002952,ENSDARG00000009727,ENSDARG00000087985,ENSDARG00000001879,ENSDARG00000025081,ENSDARG00000058039,ENSDARG00000077497,ENSDARG00000006497,ENSDARG00000063580,ENSDARG00000011257,ENSDARG00000022045,ENSDARG00000015240,ENSDARG00000069048,ENSDARG00000004015,ENSDARG00000062003,ENSDARG00000021143,ENSDARG00000061436,ENSDARG00000077811,ENSDARG00000075014,ENSDARG00000018787,ENSDARG00000006921,ENSDARG00000076962,ENSDARG00000061149,ENSDARG00000070442,ENSDARG00000045087,ENSDARG00000068516,ENSDARG00000076332,ENSDARG00000116353,ENSDARG00000059601,ENSDARG00000101549,ENSDARG00000087681,ENSDARG00000078362,ENSDARG00000079504,ENSDARG00000078707
query_1	TRUE	0.000121171	316	1636	59	0.0360636	0.186709	GO:0000902	GO:BP	cell morphogenesis	ENSDARG00000074815,ENSDARG00000017369,ENSDARG00000040920,ENSDARG00000111106,ENSDARG00000010556,ENSDARG00000079549,ENSDARG00000079327,ENSDARG00000056347,ENSDARG00000017004,ENSDARG00000019815,ENSDARG00000036571,ENSDARG00000030975,ENSDARG00000099793,ENSDARG00000016623,ENSDARG00000090062,ENSDARG00000045811,ENSDARG00000042545,ENSDARG00000057394,ENSDARG00000079781,ENSDARG00000020795,ENSDARG00000089586,ENSDARG00000056683,ENSDARG00000078404,ENSDARG00000087954,ENSDARG00000004372,ENSDARG00000007560,ENSDARG00000007231,ENSDARG00000006353,ENSDARG00000098764,ENSDARG00000025091,ENSDARG00000015404,ENSDARG00000022712,ENSDARG00000099005,ENSDARG00000006526,ENSDARG00000003811,ENSDARG00000074443,ENSDARG00000024537,ENSDARG00000071215,ENSDARG00000032482,ENSDARG00000002952,ENSDARG00000025081,ENSDARG00000068191,ENSDARG00000077410,ENSDARG00000022045,ENSDARG00000087492,ENSDARG00000015240,ENSDARG00000061436,ENSDARG00000075014,ENSDARG00000018787,ENSDARG00000055713,ENSDARG00000061149,ENSDARG00000070442,ENSDARG00000026882,ENSDARG00000076332,ENSDARG00000059601,ENSDARG00000087681,ENSDARG00000079504,ENSDARG00000078707,ENSDARG00000018921
query_1	TRUE	0.000152001	318	1636	59	0.0360636	0.185535	GO:0007167	GO:BP	enzyme-linked receptor protein signaling pathway	ENSDARG00000086172,ENSDARG00000058647,ENSDARG00000076227,ENSDARG00000063230,ENSDARG00000039325,ENSDARG00000057992,ENSDARG00000055136,ENSDARG00000022727,ENSDARG00000002760,ENSDARG00000035521,ENSDARG00000004871,ENSDARG00000078508,ENSDARG00000037238,ENSDARG00000103830,ENSDARG00000067719,ENSDARG00000018530,ENSDARG00000070494,ENSDARG00000018179,ENSDARG00000015176,ENSDARG00000042861,ENSDARG00000004586,ENSDARG00000043317,ENSDARG00000100693,ENSDARG00000104453,ENSDARG00000031763,ENSDARG00000017321,ENSDARG00000070903,ENSDARG00000027199,ENSDARG00000027112,ENSDARG00000013847,ENSDARG00000040777,ENSDARG00000017354,ENSDARG00000007231,ENSDARG00000015902,ENSDARG00000026294,ENSDARG00000098764,ENSDARG00000022712,ENSDARG00000014675,ENSDARG00000019728,ENSDARG00000100897,ENSDARG00000034895,ENSDARG00000043460,ENSDARG00000059363,ENSDARG00000053209,ENSDARG00000025348,ENSDARG00000102986,ENSDARG00000053939,ENSDARG00000079862,ENSDARG00000018787,ENSDARG00000099677,ENSDARG00000063097,ENSDARG00000012723,ENSDARG00000061259,ENSDARG00000105045,ENSDARG00000105215,ENSDARG00000062080,ENSDARG00000070428,ENSDARG00000011190,ENSDARG00000009351
query_1	TRUE	0.000152269	223	1636	46	0.0281174	0.206278	GO:0035239	GO:BP	tube morphogenesis	ENSDARG00000054632,ENSDARG00000061544,ENSDARG00000030307,ENSDARG00000062579,ENSDARG00000014259,ENSDARG00000098237,ENSDARG00000067719,ENSDARG00000068369,ENSDARG00000018179,ENSDARG00000019815,ENSDARG00000078624,ENSDARG00000036571,ENSDARG00000077722,ENSDARG00000041869,ENSDARG00000071863,ENSDARG00000078335,ENSDARG00000104453,ENSDARG00000089824,ENSDARG00000030402,ENSDARG00000063522,ENSDARG00000099979,ENSDARG00000006353,ENSDARG00000003811,ENSDARG00000013855,ENSDARG00000099840,ENSDARG00000014796,ENSDARG00000002952,ENSDARG00000053868,ENSDARG00000037153,ENSDARG00000033971,ENSDARG00000042338,ENSDARG00000058179,ENSDARG00000011257,ENSDARG00000069048,ENSDARG00000075949,ENSDARG00000062003,ENSDARG00000029439,ENSDARG00000036987,ENSDARG00000102051,ENSDARG00000055229,ENSDARG00000104483,ENSDARG00000068516,ENSDARG00000007412,ENSDARG00000056656,ENSDARG00000060841,ENSDARG00000098753
query_1	TRUE	0.000176483	136	1636	33	0.0201711	0.242647	GO:0032535	GO:BP	regulation of cellular component size	ENSDARG00000076566,ENSDARG00000040920,ENSDARG00000059342,ENSDARG00000111106,ENSDARG00000079549,ENSDARG00000010728,ENSDARG00000036571,ENSDARG00000058348,ENSDARG00000074581,ENSDARG00000042545,ENSDARG00000030490,ENSDARG00000007560,ENSDARG00000098764,ENSDARG00000015404,ENSDARG00000078318,ENSDARG00000060102,ENSDARG00000022712,ENSDARG00000088440,ENSDARG00000013855,ENSDARG00000032482,ENSDARG00000009727,ENSDARG00000045262,ENSDARG00000045864,ENSDARG00000071173,ENSDARG00000015240,ENSDARG00000041065,ENSDARG00000062003,ENSDARG00000102056,ENSDARG00000011459,ENSDARG00000070442,ENSDARG00000094792,ENSDARG00000040874,ENSDARG00000078707
query_1	TRUE	0.000190134	320	1636	59	0.0360636	0.184375	GO:0048870	GO:BP	cell motility	ENSDARG00000040920,ENSDARG00000013526,ENSDARG00000059883,ENSDARG00000038095,ENSDARG00000079327,ENSDARG00000101234,ENSDARG00000018179,ENSDARG00000102908,ENSDARG00000019815,ENSDARG00000037747,ENSDARG00000036571,ENSDARG00000020785,ENSDARG00000002084,ENSDARG00000041869,ENSDARG00000012824,ENSDARG00000098330,ENSDARG00000103713,ENSDARG00000105023,ENSDARG00000042545,ENSDARG00000101331,ENSDARG00000078335,ENSDARG00000045694,ENSDARG00000069185,ENSDARG00000087954,ENSDARG00000058543,ENSDARG00000007560,ENSDARG00000007231,ENSDARG00000078546,ENSDARG00000006353,ENSDARG00000025091,ENSDARG00000022712,ENSDARG00000059657,ENSDARG00000040910,ENSDARG00000003811,ENSDARG00000077938,ENSDARG00000036558,ENSDARG00000067606,ENSDARG00000014796,ENSDARG00000040917,ENSDARG00000002952,ENSDARG00000045524,ENSDARG00000077497,ENSDARG00000012395,ENSDARG00000015224,ENSDARG00000111587,ENSDARG00000062707,ENSDARG00000055713,ENSDARG00000006921,ENSDARG00000021309,ENSDARG00000036987,ENSDARG00000001452,ENSDARG00000070442,ENSDARG00000102441,ENSDARG00000078707,ENSDARG00000009351,ENSDARG00000060841,ENSDARG00000018921,ENSDARG00000053666,ENSDARG00000098753
query_1	TRUE	0.000254425	138	1636	33	0.0201711	0.23913	GO:0022603	GO:BP	regulation of anatomical structure morphogenesis	ENSDARG00000040920,ENSDARG00000079549,ENSDARG00000017004,ENSDARG00000019815,ENSDARG00000036571,ENSDARG00000090062,ENSDARG00000071863,ENSDARG00000042545,ENSDARG00000020795,ENSDARG00000087954,ENSDARG00000004372,ENSDARG00000007560,ENSDARG00000045748,ENSDARG00000098764,ENSDARG00000025091,ENSDARG00000022712,ENSDARG00000099005,ENSDARG00000006526,ENSDARG00000003811,ENSDARG00000071215,ENSDARG00000032482,ENSDARG00000037153,ENSDARG00000011257,ENSDARG00000087492,ENSDARG00000015240,ENSDARG00000069048,ENSDARG00000075949,ENSDARG00000055713,ENSDARG00000070442,ENSDARG00000026882,ENSDARG00000056656,ENSDARG00000078707,ENSDARG00000098753
query_1	TRUE	0.000275748	132	1636	32	0.0195599	0.242424	GO:0001525	GO:BP	angiogenesis	ENSDARG00000054632,ENSDARG00000061544,ENSDARG00000030307,ENSDARG00000062579,ENSDARG00000068369,ENSDARG00000018179,ENSDARG00000019815,ENSDARG00000078624,ENSDARG00000036571,ENSDARG00000041869,ENSDARG00000071863,ENSDARG00000078335,ENSDARG00000104453,ENSDARG00000089824,ENSDARG00000030402,ENSDARG00000099979,ENSDARG00000006353,ENSDARG00000003811,ENSDARG00000099840,ENSDARG00000053868,ENSDARG00000042338,ENSDARG00000058179,ENSDARG00000011257,ENSDARG00000069048,ENSDARG00000075949,ENSDARG00000102051,ENSDARG00000104483,ENSDARG00000068516,ENSDARG00000007412,ENSDARG00000056656,ENSDARG00000060841,ENSDARG00000098753
query_1	TRUE	0.000326928	265	1636	51	0.0311736	0.192453	GO:0048585	GO:BP	negative regulation of response to stimulus	ENSDARG00000057032,ENSDARG00000039325,ENSDARG00000057992,ENSDARG00000004433,ENSDARG00000040920,ENSDARG00000013526,ENSDARG00000062579,ENSDARG00000038095,ENSDARG00000089109,ENSDARG00000014259,ENSDARG00000075557,ENSDARG00000067719,ENSDARG00000099936,ENSDARG00000061255,ENSDARG00000060641,ENSDARG00000036571,ENSDARG00000061784,ENSDARG00000045156,ENSDARG00000042545,ENSDARG00000087910,ENSDARG00000037186,ENSDARG00000004588,ENSDARG00000024314,ENSDARG00000076420,ENSDARG00000097637,ENSDARG00000058323,ENSDARG00000007560,ENSDARG00000037618,ENSDARG00000093440,ENSDARG00000039215,ENSDARG00000097236,ENSDARG00000061328,ENSDARG00000096711,ENSDARG00000037925,ENSDARG00000025081,ENSDARG00000020086,ENSDARG00000059613,ENSDARG00000075513,ENSDARG00000009136,ENSDARG00000003449,ENSDARG00000056920,ENSDARG00000077811,ENSDARG00000016404,ENSDARG00000099677,ENSDARG00000062204,ENSDARG00000061259,ENSDARG00000031046,ENSDARG00000070442,ENSDARG00000016584,ENSDARG00000078707,ENSDARG00000016481
query_1	TRUE	0.000348082	364	1636	64	0.0391198	0.175824	GO:0050793	GO:BP	regulation of developmental process	ENSDARG00000023484,ENSDARG00000063519,ENSDARG00000035891,ENSDARG00000040920,ENSDARG00000111106,ENSDARG00000079549,ENSDARG00000100398,ENSDARG00000105239,ENSDARG00000052826,ENSDARG00000017004,ENSDARG00000019815,ENSDARG00000036571,ENSDARG00000020785,ENSDARG00000090062,ENSDARG00000071863,ENSDARG00000042545,ENSDARG00000070165,ENSDARG00000079781,ENSDARG00000020795,ENSDARG00000097637,ENSDARG00000043130,ENSDARG00000087954,ENSDARG00000004372,ENSDARG00000058543,ENSDARG00000007560,ENSDARG00000045748,ENSDARG00000098764,ENSDARG00000025091,ENSDARG00000015404,ENSDARG00000022712,ENSDARG00000099005,ENSDARG00000006526,ENSDARG00000036791,ENSDARG00000003811,ENSDARG00000071215,ENSDARG00000096711,ENSDARG00000032482,ENSDARG00000025081,ENSDARG00000037153,ENSDARG00000042338,ENSDARG00000075513,ENSDARG00000011257,ENSDARG00000052654,ENSDARG00000044216,ENSDARG00000087492,ENSDARG00000044356,ENSDARG00000056920,ENSDARG00000015240,ENSDARG00000069048,ENSDARG00000075949,ENSDARG00000016404,ENSDARG00000111587,ENSDARG00000055713,ENSDARG00000006921,ENSDARG00000076962,ENSDARG00000070442,ENSDARG00000026882,ENSDARG00000068516,ENSDARG00000076332,ENSDARG00000045661,ENSDARG00000056656,ENSDARG00000078707,ENSDARG00000053666,ENSDARG00000098753
query_1	TRUE	0.000356467	615	1636	95	0.0580685	0.154472	GO:0007010	GO:BP	cytoskeleton organization	ENSDARG00000036700,ENSDARG00000094466,ENSDARG00000076566,ENSDARG00000023484,ENSDARG00000033655,ENSDARG00000043932,ENSDARG00000053066,ENSDARG00000069600,ENSDARG00000059342,ENSDARG00000023188,ENSDARG00000011862,ENSDARG00000088168,ENSDARG00000079549,ENSDARG00000078241,ENSDARG00000088377,ENSDARG00000010728,ENSDARG00000068973,ENSDARG00000037747,ENSDARG00000100875,ENSDARG00000058348,ENSDARG00000061784,ENSDARG00000077722,ENSDARG00000074581,ENSDARG00000100729,ENSDARG00000098330,ENSDARG00000106873,ENSDARG00000090062,ENSDARG00000076673,ENSDARG00000078335,ENSDARG00000020795,ENSDARG00000018820,ENSDARG00000052954,ENSDARG00000042141,ENSDARG00000087954,ENSDARG00000030490,ENSDARG00000042128,ENSDARG00000004372,ENSDARG00000078734,ENSDARG00000057062,ENSDARG00000057881,ENSDARG00000104235,ENSDARG00000030106,ENSDARG00000078318,ENSDARG00000060102,ENSDARG00000058038,ENSDARG00000076364,ENSDARG00000062978,ENSDARG00000074443,ENSDARG00000088440,ENSDARG00000074521,ENSDARG00000061093,ENSDARG00000024209,ENSDARG00000067606,ENSDARG00000040917,ENSDARG00000032482,ENSDARG00000002952,ENSDARG00000079317,ENSDARG00000009727,ENSDARG00000020488,ENSDARG00000060745,ENSDARG00000059244,ENSDARG00000045262,ENSDARG00000014003,ENSDARG00000003973,ENSDARG00000063580,ENSDARG00000045864,ENSDARG00000022045,ENSDARG00000052654,ENSDARG00000036179,ENSDARG00000045675,ENSDARG00000094181,ENSDARG00000062003,ENSDARG00000015224,ENSDARG00000074201,ENSDARG00000102056,ENSDARG00000011459,ENSDARG00000044968,ENSDARG00000102026,ENSDARG00000055713,ENSDARG00000029019,ENSDARG00000001431,ENSDARG00000092970,ENSDARG00000062590,ENSDARG00000078947,ENSDARG00000094792,ENSDARG00000101510,ENSDARG00000098631,ENSDARG00000059601,ENSDARG00000031985,ENSDARG00000040874,ENSDARG00000074819,ENSDARG00000020250,ENSDARG00000077293,ENSDARG00000042946,ENSDARG00000098753
query_1	TRUE	0.000379952	334	1636	60	0.0366748	0.179641	GO:0097435	GO:BP	supramolecular fiber organization	ENSDARG00000038683,ENSDARG00000076566,ENSDARG00000023484,ENSDARG00000043932,ENSDARG00000069600,ENSDARG00000059342,ENSDARG00000023188,ENSDARG00000011862,ENSDARG00000079549,ENSDARG00000010728,ENSDARG00000067719,ENSDARG00000037747,ENSDARG00000058348,ENSDARG00000061784,ENSDARG00000077722,ENSDARG00000074581,ENSDARG00000100729,ENSDARG00000106873,ENSDARG00000090062,ENSDARG00000020795,ENSDARG00000018820,ENSDARG00000042141,ENSDARG00000087954,ENSDARG00000030490,ENSDARG00000042128,ENSDARG00000078734,ENSDARG00000057881,ENSDARG00000104235,ENSDARG00000011821,ENSDARG00000078318,ENSDARG00000060102,ENSDARG00000074443,ENSDARG00000088440,ENSDARG00000040917,ENSDARG00000025089,ENSDARG00000032482,ENSDARG00000002952,ENSDARG00000009727,ENSDARG00000060745,ENSDARG00000059244,ENSDARG00000045262,ENSDARG00000063580,ENSDARG00000045864,ENSDARG00000022045,ENSDARG00000052654,ENSDARG00000036179,ENSDARG00000094181,ENSDARG00000062003,ENSDARG00000015224,ENSDARG00000102056,ENSDARG00000011459,ENSDARG00000044968,ENSDARG00000092970,ENSDARG00000094792,ENSDARG00000059601,ENSDARG00000040874,ENSDARG00000077293,ENSDARG00000042946,ENSDARG00000012422,ENSDARG00000098753
query_1	TRUE	0.000407508	3587	1636	410	0.250611	0.114302	GO:0007165	GO:BP	signal transduction	ENSDARG00000100451,ENSDARG00000086172,ENSDARG00000017437,ENSDARG00000024740,ENSDARG00000079267,ENSDARG00000052158,ENSDARG00000054003,ENSDARG00000058647,ENSDARG00000076227,ENSDARG00000037527,ENSDARG00000063230,ENSDARG00000077618,ENSDARG00000057032,ENSDARG00000034117,ENSDARG00000039325,ENSDARG00000002483,ENSDARG00000057992,ENSDARG00000037498,ENSDARG00000102464,ENSDARG00000038687,ENSDARG00000004433,ENSDARG00000077440,ENSDARG00000055136,ENSDARG00000070511,ENSDARG00000040920,ENSDARG00000103056,ENSDARG00000054931,ENSDARG00000022727,ENSDARG00000098175,ENSDARG00000057633,ENSDARG00000087388,ENSDARG00000062579,ENSDARG00000038095,ENSDARG00000067976,ENSDARG00000002760,ENSDARG00000035521,ENSDARG00000037924,ENSDARG00000089109,ENSDARG00000014259,ENSDARG00000004871,ENSDARG00000088377,ENSDARG00000025302,ENSDARG00000057143,ENSDARG00000078508,ENSDARG00000052769,ENSDARG00000087767,ENSDARG00000075557,ENSDARG00000054438,ENSDARG00000105239,ENSDARG00000099093,ENSDARG00000052496,ENSDARG00000037238,ENSDARG00000103830,ENSDARG00000026840,ENSDARG00000076994,ENSDARG00000067719,ENSDARG00000070272,ENSDARG00000033160,ENSDARG00000018530,ENSDARG00000068104,ENSDARG00000006151,ENSDARG00000059792,ENSDARG00000057671,ENSDARG00000093745,ENSDARG00000068369,ENSDARG00000093008,ENSDARG00000021239,ENSDARG00000070494,ENSDARG00000006677,ENSDARG00000025949,ENSDARG00000026329,ENSDARG00000088967,ENSDARG00000018179,ENSDARG00000061255,ENSDARG00000052765,ENSDARG00000051729,ENSDARG00000017004,ENSDARG00000104292,ENSDARG00000102908,ENSDARG00000015176,ENSDARG00000035556,ENSDARG00000069160,ENSDARG00000060641,ENSDARG00000062049,ENSDARG00000036571,ENSDARG00000042861,ENSDARG00000061784,ENSDARG00000075924,ENSDARG00000032234,ENSDARG00000059933,ENSDARG00000016939,ENSDARG00000099004,ENSDARG00000004586,ENSDARG00000041869,ENSDARG00000091573,ENSDARG00000099985,ENSDARG00000014953,ENSDARG00000005318,ENSDARG00000012824,ENSDARG00000043317,ENSDARG00000016623,ENSDARG00000090062,ENSDARG00000075058,ENSDARG00000071863,ENSDARG00000061796,ENSDARG00000101036,ENSDARG00000104231,ENSDARG00000111997,ENSDARG00000005648,ENSDARG00000045156,ENSDARG00000061846,ENSDARG00000069114,ENSDARG00000079473,ENSDARG00000042545,ENSDARG00000102900,ENSDARG00000100693,ENSDARG00000063437,ENSDARG00000032380,ENSDARG00000057241,ENSDARG00000052405,ENSDARG00000026629,ENSDARG00000078335,ENSDARG00000007727,ENSDARG00000057394,ENSDARG00000071658,ENSDARG00000070165,ENSDARG00000015472,ENSDARG00000087910,ENSDARG00000104453,ENSDARG00000006368,ENSDARG00000043313,ENSDARG00000102206,ENSDARG00000089824,ENSDARG00000098497,ENSDARG00000062471,ENSDARG00000020795,ENSDARG00000031763,ENSDARG00000037186,ENSDARG00000004588,ENSDARG00000042410,ENSDARG00000017321,ENSDARG00000059507,ENSDARG00000090844,ENSDARG00000005942,ENSDARG00000070810,ENSDARG00000007369,ENSDARG00000067925,ENSDARG00000044415,ENSDARG00000055852,ENSDARG00000024314,ENSDARG00000022668,ENSDARG00000025728,ENSDARG00000076420,ENSDARG00000101366,ENSDARG00000063522,ENSDARG00000097637,ENSDARG00000070903,ENSDARG00000076480,ENSDARG00000069185,ENSDARG00000058323,ENSDARG00000043130,ENSDARG00000027199,ENSDARG00000027112,ENSDARG00000078145,ENSDARG00000077249,ENSDARG00000038964,ENSDARG00000013847,ENSDARG00000087954,ENSDARG00000028066,ENSDARG00000036086,ENSDARG00000112943,ENSDARG00000040777,ENSDARG00000017354,ENSDARG00000026484,ENSDARG00000079967,ENSDARG00000006279,ENSDARG00000007560,ENSDARG00000104117,ENSDARG00000069958,ENSDARG00000007231,ENSDARG00000007490,ENSDARG00000019312,ENSDARG00000087804,ENSDARG00000089223,ENSDARG00000074589,ENSDARG00000021163,ENSDARG00000045482,ENSDARG00000089877,ENSDARG00000013310,ENSDARG00000055534,ENSDARG00000015902,ENSDARG00000020242,ENSDARG00000091792,ENSDARG00000026294,ENSDARG00000038672,ENSDARG00000106062,ENSDARG00000037618,ENSDARG00000058903,ENSDARG00000006353,ENSDARG00000039215,ENSDARG00000002231,ENSDARG00000079377,ENSDARG00000045765,ENSDARG00000098764,ENSDARG00000017579,ENSDARG00000088634,ENSDARG00000027360,ENSDARG00000103313,ENSDARG00000078605,ENSDARG00000022712,ENSDARG00000014675,ENSDARG00000059472,ENSDARG00000021789,ENSDARG00000037337,ENSDARG00000070473,ENSDARG00000019728,ENSDARG00000010252,ENSDARG00000100897,ENSDARG00000011487,ENSDARG00000003811,ENSDARG00000068710,ENSDARG00000045608,ENSDARG00000059123,ENSDARG00000076464,ENSDARG00000034895,ENSDARG00000061328,ENSDARG00000104045,ENSDARG00000036903,ENSDARG00000043460,ENSDARG00000059363,ENSDARG00000008275,ENSDARG00000034975,ENSDARG00000089004,ENSDARG00000059368,ENSDARG00000062929,ENSDARG00000094003,ENSDARG00000017634,ENSDARG00000099840,ENSDARG00000058244,ENSDARG00000014796,ENSDARG00000104760,ENSDARG00000032435,ENSDARG00000053209,ENSDARG00000027589,ENSDARG00000089458,ENSDARG00000076297,ENSDARG00000020625,ENSDARG00000115540,ENSDARG00000115657,ENSDARG00000074183,ENSDARG00000077167,ENSDARG00000086057,ENSDARG00000096711,ENSDARG00000056092,ENSDARG00000002952,ENSDARG00000037925,ENSDARG00000079317,ENSDARG00000056633,ENSDARG00000017155,ENSDARG00000032737,ENSDARG00000024324,ENSDARG00000020488,ENSDARG00000088672,ENSDARG00000075296,ENSDARG00000098696,ENSDARG00000026990,ENSDARG00000093089,ENSDARG00000020086,ENSDARG00000055377,ENSDARG00000110151,ENSDARG00000059613,ENSDARG00000100927,ENSDARG00000025348,ENSDARG00000004451,ENSDARG00000017748,ENSDARG00000016065,ENSDARG00000101655,ENSDARG00000045596,ENSDARG00000044694,ENSDARG00000009553,ENSDARG00000019973,ENSDARG00000078247,ENSDARG00000042338,ENSDARG00000062377,ENSDARG00000014003,ENSDARG00000056267,ENSDARG00000089428,ENSDARG00000101077,ENSDARG00000075513,ENSDARG00000068856,ENSDARG00000014246,ENSDARG00000058179,ENSDARG00000063580,ENSDARG00000028058,ENSDARG00000011257,ENSDARG00000077410,ENSDARG00000102986,ENSDARG00000011876,ENSDARG00000009136,ENSDARG00000021739,ENSDARG00000052654,ENSDARG00000002956,ENSDARG00000101869,ENSDARG00000098475,ENSDARG00000053939,ENSDARG00000003449,ENSDARG00000087492,ENSDARG00000044874,ENSDARG00000044356,ENSDARG00000056920,ENSDARG00000014057,ENSDARG00000053724,ENSDARG00000079572,ENSDARG00000075949,ENSDARG00000019160,ENSDARG00000104685,ENSDARG00000079862,ENSDARG00000078828,ENSDARG00000004015,ENSDARG00000045463,ENSDARG00000003313,ENSDARG00000077811,ENSDARG00000011157,ENSDARG00000074321,ENSDARG00000016404,ENSDARG00000006288,ENSDARG00000018787,ENSDARG00000102829,ENSDARG00000099677,ENSDARG00000056511,ENSDARG00000005371,ENSDARG00000099088,ENSDARG00000062030,ENSDARG00000063097,ENSDARG00000086790,ENSDARG00000062204,ENSDARG00000052089,ENSDARG00000056122,ENSDARG00000012723,ENSDARG00000036420,ENSDARG00000061259,ENSDARG00000006196,ENSDARG00000053232,ENSDARG00000070434,ENSDARG00000006921,ENSDARG00000021309,ENSDARG00000031046,ENSDARG00000086493,ENSDARG00000046141,ENSDARG00000027828,ENSDARG00000063649,ENSDARG00000001452,ENSDARG00000036548,ENSDARG00000105045,ENSDARG00000074828,ENSDARG00000104922,ENSDARG00000070442,ENSDARG00000100788,ENSDARG00000036058,ENSDARG00000076127,ENSDARG00000016584,ENSDARG00000035390,ENSDARG00000099461,ENSDARG00000027183,ENSDARG00000042970,ENSDARG00000093316,ENSDARG00000114760,ENSDARG00000086712,ENSDARG00000068213,ENSDARG00000102310,ENSDARG00000028845,ENSDARG00000043902,ENSDARG00000104483,ENSDARG00000105215,ENSDARG00000011671,ENSDARG00000020602,ENSDARG00000062080,ENSDARG00000011886,ENSDARG00000079291,ENSDARG00000104664,ENSDARG00000037507,ENSDARG00000015263,ENSDARG00000042561,ENSDARG00000116374,ENSDARG00000116353,ENSDARG00000111170,ENSDARG00000062974,ENSDARG00000032246,ENSDARG00000061576,ENSDARG00000031890,ENSDARG00000004592,ENSDARG00000079479,ENSDARG00000070428,ENSDARG00000074819,ENSDARG00000087681,ENSDARG00000070174,ENSDARG00000011190,ENSDARG00000020250,ENSDARG00000026482,ENSDARG00000032838,ENSDARG00000038693,ENSDARG00000078707,ENSDARG00000004988,ENSDARG00000009351,ENSDARG00000060841,ENSDARG00000102766,ENSDARG00000100397,ENSDARG00000016481,ENSDARG00000035942,ENSDARG00000032631
query_1	TRUE	0.000466484	175	1636	38	0.0232274	0.217143	GO:0001568	GO:BP	blood vessel development	ENSDARG00000054632,ENSDARG00000061544,ENSDARG00000030307,ENSDARG00000103056,ENSDARG00000062579,ENSDARG00000098237,ENSDARG00000067719,ENSDARG00000068369,ENSDARG00000018179,ENSDARG00000019815,ENSDARG00000078624,ENSDARG00000036571,ENSDARG00000041869,ENSDARG00000071863,ENSDARG00000078335,ENSDARG00000104453,ENSDARG00000089824,ENSDARG00000030402,ENSDARG00000099979,ENSDARG00000045748,ENSDARG00000006353,ENSDARG00000003811,ENSDARG00000099840,ENSDARG00000002952,ENSDARG00000053868,ENSDARG00000042338,ENSDARG00000058179,ENSDARG00000011257,ENSDARG00000069048,ENSDARG00000075949,ENSDARG00000036987,ENSDARG00000102051,ENSDARG00000104483,ENSDARG00000068516,ENSDARG00000007412,ENSDARG00000056656,ENSDARG00000060841,ENSDARG00000098753
query_1	TRUE	0.000486343	383	1636	66	0.0403423	0.172324	GO:0048666	GO:BP	neuron development	ENSDARG00000076227,ENSDARG00000036005,ENSDARG00000074815,ENSDARG00000043932,ENSDARG00000017369,ENSDARG00000040920,ENSDARG00000111106,ENSDARG00000057074,ENSDARG00000010556,ENSDARG00000088377,ENSDARG00000079327,ENSDARG00000056347,ENSDARG00000005739,ENSDARG00000015176,ENSDARG00000036571,ENSDARG00000030975,ENSDARG00000004586,ENSDARG00000016623,ENSDARG00000090062,ENSDARG00000045811,ENSDARG00000042545,ENSDARG00000100693,ENSDARG00000057394,ENSDARG00000079781,ENSDARG00000020795,ENSDARG00000089586,ENSDARG00000063522,ENSDARG00000056683,ENSDARG00000087954,ENSDARG00000042128,ENSDARG00000007560,ENSDARG00000007231,ENSDARG00000078546,ENSDARG00000098764,ENSDARG00000015404,ENSDARG00000022712,ENSDARG00000003811,ENSDARG00000074443,ENSDARG00000024537,ENSDARG00000007377,ENSDARG00000032482,ENSDARG00000002952,ENSDARG00000009727,ENSDARG00000087985,ENSDARG00000025081,ENSDARG00000058039,ENSDARG00000077497,ENSDARG00000063580,ENSDARG00000022045,ENSDARG00000015240,ENSDARG00000004015,ENSDARG00000062003,ENSDARG00000061436,ENSDARG00000077811,ENSDARG00000075014,ENSDARG00000018787,ENSDARG00000006921,ENSDARG00000061149,ENSDARG00000070442,ENSDARG00000076332,ENSDARG00000116353,ENSDARG00000059601,ENSDARG00000087681,ENSDARG00000078362,ENSDARG00000079504,ENSDARG00000078707
query_1	TRUE	0.000557894	38	1636	15	0.0091687	0.394737	GO:0008360	GO:BP	regulation of cell shape	ENSDARG00000079549,ENSDARG00000017004,ENSDARG00000019815,ENSDARG00000090062,ENSDARG00000020795,ENSDARG00000087954,ENSDARG00000025091,ENSDARG00000022712,ENSDARG00000099005,ENSDARG00000006526,ENSDARG00000003811,ENSDARG00000071215,ENSDARG00000087492,ENSDARG00000055713,ENSDARG00000026882
query_1	TRUE	0.000607661	43	1636	16	0.00977995	0.372093	GO:0002040	GO:BP	sprouting angiogenesis	ENSDARG00000061544,ENSDARG00000030307,ENSDARG00000019815,ENSDARG00000078624,ENSDARG00000036571,ENSDARG00000041869,ENSDARG00000071863,ENSDARG00000030402,ENSDARG00000099979,ENSDARG00000006353,ENSDARG00000003811,ENSDARG00000053868,ENSDARG00000104483,ENSDARG00000068516,ENSDARG00000007412,ENSDARG00000056656
query_1	TRUE	0.00108739	160	1636	35	0.0213936	0.21875	GO:0048514	GO:BP	blood vessel morphogenesis	ENSDARG00000054632,ENSDARG00000061544,ENSDARG00000030307,ENSDARG00000062579,ENSDARG00000098237,ENSDARG00000067719,ENSDARG00000068369,ENSDARG00000018179,ENSDARG00000019815,ENSDARG00000078624,ENSDARG00000036571,ENSDARG00000041869,ENSDARG00000071863,ENSDARG00000078335,ENSDARG00000104453,ENSDARG00000089824,ENSDARG00000030402,ENSDARG00000099979,ENSDARG00000006353,ENSDARG00000003811,ENSDARG00000099840,ENSDARG00000002952,ENSDARG00000053868,ENSDARG00000042338,ENSDARG00000058179,ENSDARG00000011257,ENSDARG00000069048,ENSDARG00000075949,ENSDARG00000102051,ENSDARG00000104483,ENSDARG00000068516,ENSDARG00000007412,ENSDARG00000056656,ENSDARG00000060841,ENSDARG00000098753
query_1	TRUE	0.00109206	464	1636	75	0.0458435	0.161638	GO:0007267	GO:BP	cell-cell signaling	ENSDARG00000057032,ENSDARG00000002483,ENSDARG00000037498,ENSDARG00000102464,ENSDARG00000004433,ENSDARG00000059978,ENSDARG00000062579,ENSDARG00000035521,ENSDARG00000051981,ENSDARG00000011640,ENSDARG00000025302,ENSDARG00000052769,ENSDARG00000101234,ENSDARG00000075557,ENSDARG00000056347,ENSDARG00000093745,ENSDARG00000052765,ENSDARG00000017391,ENSDARG00000060641,ENSDARG00000032234,ENSDARG00000062744,ENSDARG00000075058,ENSDARG00000013414,ENSDARG00000063437,ENSDARG00000042350,ENSDARG00000087910,ENSDARG00000052558,ENSDARG00000037186,ENSDARG00000007369,ENSDARG00000025728,ENSDARG00000076420,ENSDARG00000076014,ENSDARG00000104117,ENSDARG00000007231,ENSDARG00000075854,ENSDARG00000038672,ENSDARG00000106062,ENSDARG00000068710,ENSDARG00000059368,ENSDARG00000014796,ENSDARG00000027589,ENSDARG00000115540,ENSDARG00000071678,ENSDARG00000017155,ENSDARG00000032737,ENSDARG00000037062,ENSDARG00000078247,ENSDARG00000033971,ENSDARG00000056267,ENSDARG00000075513,ENSDARG00000061829,ENSDARG00000056920,ENSDARG00000014057,ENSDARG00000074860,ENSDARG00000058733,ENSDARG00000006288,ENSDARG00000099677,ENSDARG00000057427,ENSDARG00000001880,ENSDARG00000061259,ENSDARG00000006921,ENSDARG00000046141,ENSDARG00000027828,ENSDARG00000001414,ENSDARG00000076127,ENSDARG00000068213,ENSDARG00000060711,ENSDARG00000043902,ENSDARG00000057792,ENSDARG00000116353,ENSDARG00000020581,ENSDARG00000041799,ENSDARG00000087681,ENSDARG00000077694,ENSDARG00000043661
query_1	TRUE	0.00188153	23	1636	11	0.00672372	0.478261	GO:0001945	GO:BP	lymph vessel development	ENSDARG00000013526,ENSDARG00000043130,ENSDARG00000062054,ENSDARG00000045748,ENSDARG00000019728,ENSDARG00000099840,ENSDARG00000032435,ENSDARG00000053868,ENSDARG00000075949,ENSDARG00000104483,ENSDARG00000098753
query_1	TRUE	0.00191547	199	1636	40	0.0244499	0.201005	GO:0007507	GO:BP	heart development	ENSDARG00000055136,ENSDARG00000035891,ENSDARG00000103056,ENSDARG00000010655,ENSDARG00000098237,ENSDARG00000067719,ENSDARG00000068973,ENSDARG00000018179,ENSDARG00000019815,ENSDARG00000077722,ENSDARG00000100729,ENSDARG00000071863,ENSDARG00000063522,ENSDARG00000018820,ENSDARG00000069185,ENSDARG00000068409,ENSDARG00000006353,ENSDARG00000061810,ENSDARG00000006526,ENSDARG00000019728,ENSDARG00000036791,ENSDARG00000062978,ENSDARG00000014796,ENSDARG00000002952,ENSDARG00000053868,ENSDARG00000053424,ENSDARG00000037153,ENSDARG00000033971,ENSDARG00000011257,ENSDARG00000052654,ENSDARG00000056920,ENSDARG00000062003,ENSDARG00000029439,ENSDARG00000074321,ENSDARG00000016404,ENSDARG00000044968,ENSDARG00000036987,ENSDARG00000040334,ENSDARG00000041799,ENSDARG00000077293
query_1	TRUE	0.00194459	319	1636	56	0.0342298	0.175549	GO:0031175	GO:BP	neuron projection development	ENSDARG00000076227,ENSDARG00000074815,ENSDARG00000043932,ENSDARG00000017369,ENSDARG00000040920,ENSDARG00000111106,ENSDARG00000010556,ENSDARG00000079327,ENSDARG00000056347,ENSDARG00000005739,ENSDARG00000015176,ENSDARG00000036571,ENSDARG00000030975,ENSDARG00000004586,ENSDARG00000016623,ENSDARG00000090062,ENSDARG00000045811,ENSDARG00000042545,ENSDARG00000100693,ENSDARG00000057394,ENSDARG00000079781,ENSDARG00000020795,ENSDARG00000089586,ENSDARG00000056683,ENSDARG00000087954,ENSDARG00000007560,ENSDARG00000007231,ENSDARG00000098764,ENSDARG00000015404,ENSDARG00000022712,ENSDARG00000003811,ENSDARG00000074443,ENSDARG00000024537,ENSDARG00000032482,ENSDARG00000002952,ENSDARG00000009727,ENSDARG00000087985,ENSDARG00000025081,ENSDARG00000058039,ENSDARG00000063580,ENSDARG00000022045,ENSDARG00000015240,ENSDARG00000004015,ENSDARG00000062003,ENSDARG00000061436,ENSDARG00000075014,ENSDARG00000018787,ENSDARG00000061149,ENSDARG00000070442,ENSDARG00000076332,ENSDARG00000116353,ENSDARG00000059601,ENSDARG00000087681,ENSDARG00000078362,ENSDARG00000079504,ENSDARG00000078707
query_1	TRUE	0.00219359	297	1636	53	0.0323961	0.178451	GO:0016477	GO:BP	cell migration	ENSDARG00000040920,ENSDARG00000013526,ENSDARG00000038095,ENSDARG00000079327,ENSDARG00000101234,ENSDARG00000018179,ENSDARG00000102908,ENSDARG00000019815,ENSDARG00000037747,ENSDARG00000036571,ENSDARG00000020785,ENSDARG00000002084,ENSDARG00000041869,ENSDARG00000012824,ENSDARG00000103713,ENSDARG00000105023,ENSDARG00000042545,ENSDARG00000078335,ENSDARG00000045694,ENSDARG00000069185,ENSDARG00000087954,ENSDARG00000058543,ENSDARG00000007560,ENSDARG00000007231,ENSDARG00000078546,ENSDARG00000006353,ENSDARG00000025091,ENSDARG00000022712,ENSDARG00000059657,ENSDARG00000040910,ENSDARG00000003811,ENSDARG00000077938,ENSDARG00000036558,ENSDARG00000014796,ENSDARG00000040917,ENSDARG00000002952,ENSDARG00000045524,ENSDARG00000077497,ENSDARG00000012395,ENSDARG00000015224,ENSDARG00000111587,ENSDARG00000062707,ENSDARG00000055713,ENSDARG00000006921,ENSDARG00000021309,ENSDARG00000036987,ENSDARG00000001452,ENSDARG00000070442,ENSDARG00000102441,ENSDARG00000078707,ENSDARG00000009351,ENSDARG00000060841,ENSDARG00000053666
query_1	TRUE	0.00279616	378	1636	63	0.0385086	0.166667	GO:0060429	GO:BP	epithelium development	ENSDARG00000076227,ENSDARG00000103056,ENSDARG00000013526,ENSDARG00000062579,ENSDARG00000035521,ENSDARG00000014259,ENSDARG00000098237,ENSDARG00000067719,ENSDARG00000052826,ENSDARG00000105261,ENSDARG00000051729,ENSDARG00000019815,ENSDARG00000002084,ENSDARG00000077722,ENSDARG00000100729,ENSDARG00000010758,ENSDARG00000041869,ENSDARG00000024894,ENSDARG00000052558,ENSDARG00000004588,ENSDARG00000063522,ENSDARG00000069185,ENSDARG00000056683,ENSDARG00000042141,ENSDARG00000078404,ENSDARG00000099979,ENSDARG00000007231,ENSDARG00000015902,ENSDARG00000045748,ENSDARG00000006353,ENSDARG00000025091,ENSDARG00000022712,ENSDARG00000059657,ENSDARG00000006526,ENSDARG00000013855,ENSDARG00000014796,ENSDARG00000027589,ENSDARG00000076297,ENSDARG00000002952,ENSDARG00000088255,ENSDARG00000098696,ENSDARG00000053868,ENSDARG00000043242,ENSDARG00000068191,ENSDARG00000100927,ENSDARG00000038991,ENSDARG00000037153,ENSDARG00000033971,ENSDARG00000044356,ENSDARG00000077811,ENSDARG00000021151,ENSDARG00000029439,ENSDARG00000099182,ENSDARG00000006921,ENSDARG00000021309,ENSDARG00000036987,ENSDARG00000035390,ENSDARG00000068213,ENSDARG00000002582,ENSDARG00000017180,ENSDARG00000116353,ENSDARG00000101549,ENSDARG00000069515
query_1	TRUE	0.00394771	295	1636	52	0.0317848	0.176271	GO:0035295	GO:BP	tube development	ENSDARG00000054632,ENSDARG00000061544,ENSDARG00000030307,ENSDARG00000062579,ENSDARG00000010655,ENSDARG00000014259,ENSDARG00000098237,ENSDARG00000067719,ENSDARG00000057671,ENSDARG00000068369,ENSDARG00000018179,ENSDARG00000019815,ENSDARG00000078624,ENSDARG00000036571,ENSDARG00000077722,ENSDARG00000041869,ENSDARG00000071863,ENSDARG00000078335,ENSDARG00000104453,ENSDARG00000089824,ENSDARG00000030402,ENSDARG00000063522,ENSDARG00000069185,ENSDARG00000099979,ENSDARG00000006353,ENSDARG00000040910,ENSDARG00000003811,ENSDARG00000013855,ENSDARG00000099840,ENSDARG00000014796,ENSDARG00000002952,ENSDARG00000053868,ENSDARG00000037153,ENSDARG00000033971,ENSDARG00000042338,ENSDARG00000058179,ENSDARG00000011257,ENSDARG00000069048,ENSDARG00000075949,ENSDARG00000062003,ENSDARG00000029439,ENSDARG00000036987,ENSDARG00000102051,ENSDARG00000055229,ENSDARG00000104483,ENSDARG00000068516,ENSDARG00000017180,ENSDARG00000007412,ENSDARG00000101549,ENSDARG00000056656,ENSDARG00000060841,ENSDARG00000098753
query_1	TRUE	0.00425371	288	1636	51	0.0311736	0.177083	GO:0009887	GO:BP	animal organ morphogenesis	ENSDARG00000035891,ENSDARG00000038095,ENSDARG00000057074,ENSDARG00000002760,ENSDARG00000035521,ENSDARG00000014259,ENSDARG00000079327,ENSDARG00000057465,ENSDARG00000069765,ENSDARG00000098237,ENSDARG00000067719,ENSDARG00000052826,ENSDARG00000054619,ENSDARG00000019815,ENSDARG00000077722,ENSDARG00000100729,ENSDARG00000026629,ENSDARG00000004588,ENSDARG00000063522,ENSDARG00000056683,ENSDARG00000042141,ENSDARG00000043130,ENSDARG00000068409,ENSDARG00000006353,ENSDARG00000022712,ENSDARG00000006526,ENSDARG00000013855,ENSDARG00000014796,ENSDARG00000007377,ENSDARG00000040717,ENSDARG00000002952,ENSDARG00000088255,ENSDARG00000053868,ENSDARG00000037153,ENSDARG00000033971,ENSDARG00000015240,ENSDARG00000062003,ENSDARG00000077811,ENSDARG00000029439,ENSDARG00000016404,ENSDARG00000006288,ENSDARG00000099088,ENSDARG00000006921,ENSDARG00000036987,ENSDARG00000045087,ENSDARG00000055229,ENSDARG00000045946,ENSDARG00000017180,ENSDARG00000009351,ENSDARG00000012422,ENSDARG00000070389
query_1	TRUE	0.00469054	170	1636	35	0.0213936	0.205882	GO:0198738	GO:BP	cell-cell signaling by wnt	ENSDARG00000057032,ENSDARG00000002483,ENSDARG00000102464,ENSDARG00000004433,ENSDARG00000062579,ENSDARG00000035521,ENSDARG00000025302,ENSDARG00000075557,ENSDARG00000060641,ENSDARG00000032234,ENSDARG00000063437,ENSDARG00000087910,ENSDARG00000052558,ENSDARG00000037186,ENSDARG00000007369,ENSDARG00000076420,ENSDARG00000104117,ENSDARG00000007231,ENSDARG00000038672,ENSDARG00000106062,ENSDARG00000068710,ENSDARG00000014796,ENSDARG00000027589,ENSDARG00000017155,ENSDARG00000056267,ENSDARG00000075513,ENSDARG00000056920,ENSDARG00000006288,ENSDARG00000099677,ENSDARG00000061259,ENSDARG00000006921,ENSDARG00000046141,ENSDARG00000068213,ENSDARG00000116353,ENSDARG00000087681
query_1	TRUE	0.00502839	192	1636	38	0.0232274	0.197917	GO:0030031	GO:BP	cell projection assembly	ENSDARG00000111106,ENSDARG00000101032,ENSDARG00000057074,ENSDARG00000088168,ENSDARG00000079549,ENSDARG00000088377,ENSDARG00000010728,ENSDARG00000067719,ENSDARG00000058454,ENSDARG00000059911,ENSDARG00000017004,ENSDARG00000078624,ENSDARG00000058348,ENSDARG00000098330,ENSDARG00000101331,ENSDARG00000063522,ENSDARG00000018820,ENSDARG00000068409,ENSDARG00000078891,ENSDARG00000025091,ENSDARG00000015404,ENSDARG00000059657,ENSDARG00000061810,ENSDARG00000069269,ENSDARG00000036791,ENSDARG00000062978,ENSDARG00000074393,ENSDARG00000067606,ENSDARG00000009727,ENSDARG00000045262,ENSDARG00000037153,ENSDARG00000011257,ENSDARG00000003313,ENSDARG00000074321,ENSDARG00000011459,ENSDARG00000006196,ENSDARG00000053666,ENSDARG00000098753
query_1	TRUE	0.00579596	230	1636	43	0.0262836	0.186957	GO:0061564	GO:BP	axon development	ENSDARG00000074815,ENSDARG00000017369,ENSDARG00000040920,ENSDARG00000111106,ENSDARG00000010556,ENSDARG00000079327,ENSDARG00000056347,ENSDARG00000005739,ENSDARG00000036571,ENSDARG00000030975,ENSDARG00000090062,ENSDARG00000045811,ENSDARG00000042545,ENSDARG00000057394,ENSDARG00000079781,ENSDARG00000020795,ENSDARG00000089586,ENSDARG00000056683,ENSDARG00000087954,ENSDARG00000007560,ENSDARG00000007231,ENSDARG00000098764,ENSDARG00000015404,ENSDARG00000022712,ENSDARG00000003811,ENSDARG00000024537,ENSDARG00000032482,ENSDARG00000002952,ENSDARG00000025081,ENSDARG00000058039,ENSDARG00000022045,ENSDARG00000015240,ENSDARG00000062003,ENSDARG00000061436,ENSDARG00000075014,ENSDARG00000018787,ENSDARG00000070442,ENSDARG00000076332,ENSDARG00000116353,ENSDARG00000059601,ENSDARG00000087681,ENSDARG00000079504,ENSDARG00000078707
query_1	TRUE	0.00643813	216	1636	41	0.0250611	0.189815	GO:0007015	GO:BP	actin filament organization	ENSDARG00000076566,ENSDARG00000023484,ENSDARG00000069600,ENSDARG00000059342,ENSDARG00000023188,ENSDARG00000079549,ENSDARG00000010728,ENSDARG00000037747,ENSDARG00000058348,ENSDARG00000061784,ENSDARG00000074581,ENSDARG00000106873,ENSDARG00000090062,ENSDARG00000020795,ENSDARG00000042141,ENSDARG00000087954,ENSDARG00000030490,ENSDARG00000042128,ENSDARG00000078734,ENSDARG00000104235,ENSDARG00000078318,ENSDARG00000060102,ENSDARG00000074443,ENSDARG00000088440,ENSDARG00000032482,ENSDARG00000009727,ENSDARG00000059244,ENSDARG00000045262,ENSDARG00000063580,ENSDARG00000045864,ENSDARG00000036179,ENSDARG00000094181,ENSDARG00000062003,ENSDARG00000015224,ENSDARG00000102056,ENSDARG00000011459,ENSDARG00000092970,ENSDARG00000094792,ENSDARG00000040874,ENSDARG00000077293,ENSDARG00000098753
query_1	TRUE	0.00656417	5	1636	5	0.00305623	1	GO:0060956	GO:BP	endocardial cell differentiation	ENSDARG00000103056,ENSDARG00000098237,ENSDARG00000019815,ENSDARG00000006353,ENSDARG00000002952
query_1	TRUE	0.00656417	5	1636	5	0.00305623	1	GO:0003348	GO:BP	cardiac endothelial cell differentiation	ENSDARG00000103056,ENSDARG00000098237,ENSDARG00000019815,ENSDARG00000006353,ENSDARG00000002952
query_1	TRUE	0.00688298	131	1636	29	0.0177262	0.221374	GO:0048562	GO:BP	embryonic organ morphogenesis	ENSDARG00000035521,ENSDARG00000014259,ENSDARG00000057465,ENSDARG00000098237,ENSDARG00000052826,ENSDARG00000054619,ENSDARG00000019815,ENSDARG00000077722,ENSDARG00000100729,ENSDARG00000004588,ENSDARG00000063522,ENSDARG00000042141,ENSDARG00000068409,ENSDARG00000006353,ENSDARG00000014796,ENSDARG00000040717,ENSDARG00000002952,ENSDARG00000088255,ENSDARG00000037153,ENSDARG00000033971,ENSDARG00000015240,ENSDARG00000077811,ENSDARG00000029439,ENSDARG00000006288,ENSDARG00000006921,ENSDARG00000036987,ENSDARG00000055229,ENSDARG00000045946,ENSDARG00000017180
query_1	TRUE	0.0069633	56	1636	17	0.0103912	0.303571	GO:0031333	GO:BP	negative regulation of protein-containing complex assembly	ENSDARG00000076566,ENSDARG00000059342,ENSDARG00000010728,ENSDARG00000058348,ENSDARG00000074581,ENSDARG00000030490,ENSDARG00000078318,ENSDARG00000060102,ENSDARG00000097236,ENSDARG00000088440,ENSDARG00000009727,ENSDARG00000045262,ENSDARG00000045864,ENSDARG00000102056,ENSDARG00000011459,ENSDARG00000094792,ENSDARG00000040874
query_1	TRUE	0.00854301	241	1636	44	0.0268949	0.182573	GO:0048858	GO:BP	cell projection morphogenesis	ENSDARG00000074815,ENSDARG00000017369,ENSDARG00000040920,ENSDARG00000111106,ENSDARG00000010556,ENSDARG00000079327,ENSDARG00000056347,ENSDARG00000036571,ENSDARG00000030975,ENSDARG00000099793,ENSDARG00000016623,ENSDARG00000090062,ENSDARG00000045811,ENSDARG00000042545,ENSDARG00000057394,ENSDARG00000079781,ENSDARG00000020795,ENSDARG00000089586,ENSDARG00000056683,ENSDARG00000087954,ENSDARG00000007560,ENSDARG00000007231,ENSDARG00000098764,ENSDARG00000015404,ENSDARG00000022712,ENSDARG00000003811,ENSDARG00000074443,ENSDARG00000024537,ENSDARG00000032482,ENSDARG00000002952,ENSDARG00000025081,ENSDARG00000077410,ENSDARG00000022045,ENSDARG00000015240,ENSDARG00000061436,ENSDARG00000075014,ENSDARG00000018787,ENSDARG00000061149,ENSDARG00000070442,ENSDARG00000076332,ENSDARG00000059601,ENSDARG00000087681,ENSDARG00000079504,ENSDARG00000078707
query_1	TRUE	0.00860944	264	1636	47	0.0287286	0.17803	GO:0048598	GO:BP	embryonic morphogenesis	ENSDARG00000076227,ENSDARG00000035521,ENSDARG00000014259,ENSDARG00000079327,ENSDARG00000057465,ENSDARG00000098237,ENSDARG00000052826,ENSDARG00000054619,ENSDARG00000019815,ENSDARG00000077722,ENSDARG00000100729,ENSDARG00000052558,ENSDARG00000004588,ENSDARG00000063522,ENSDARG00000069185,ENSDARG00000056683,ENSDARG00000042141,ENSDARG00000068409,ENSDARG00000007231,ENSDARG00000006353,ENSDARG00000025091,ENSDARG00000022712,ENSDARG00000059657,ENSDARG00000099840,ENSDARG00000014796,ENSDARG00000027589,ENSDARG00000040717,ENSDARG00000002952,ENSDARG00000088255,ENSDARG00000053868,ENSDARG00000037153,ENSDARG00000033971,ENSDARG00000011257,ENSDARG00000044356,ENSDARG00000015240,ENSDARG00000077811,ENSDARG00000021151,ENSDARG00000029439,ENSDARG00000006288,ENSDARG00000006921,ENSDARG00000036987,ENSDARG00000045087,ENSDARG00000055229,ENSDARG00000045946,ENSDARG00000017180,ENSDARG00000101549,ENSDARG00000069515
query_1	TRUE	0.00893678	182	1636	36	0.0220049	0.197802	GO:0120031	GO:BP	plasma membrane bounded cell projection assembly	ENSDARG00000111106,ENSDARG00000101032,ENSDARG00000057074,ENSDARG00000088168,ENSDARG00000079549,ENSDARG00000088377,ENSDARG00000067719,ENSDARG00000058454,ENSDARG00000059911,ENSDARG00000017004,ENSDARG00000078624,ENSDARG00000098330,ENSDARG00000101331,ENSDARG00000063522,ENSDARG00000018820,ENSDARG00000068409,ENSDARG00000078891,ENSDARG00000025091,ENSDARG00000015404,ENSDARG00000059657,ENSDARG00000061810,ENSDARG00000069269,ENSDARG00000036791,ENSDARG00000062978,ENSDARG00000074393,ENSDARG00000067606,ENSDARG00000009727,ENSDARG00000045262,ENSDARG00000037153,ENSDARG00000011257,ENSDARG00000003313,ENSDARG00000074321,ENSDARG00000011459,ENSDARG00000006196,ENSDARG00000053666,ENSDARG00000098753
query_1	TRUE	0.00940312	197	1636	38	0.0232274	0.192893	GO:0090066	GO:BP	regulation of anatomical structure size	ENSDARG00000076566,ENSDARG00000040920,ENSDARG00000059342,ENSDARG00000111106,ENSDARG00000079549,ENSDARG00000010728,ENSDARG00000093745,ENSDARG00000018179,ENSDARG00000036571,ENSDARG00000058348,ENSDARG00000074581,ENSDARG00000042545,ENSDARG00000030490,ENSDARG00000007560,ENSDARG00000007490,ENSDARG00000098764,ENSDARG00000015404,ENSDARG00000078318,ENSDARG00000060102,ENSDARG00000022712,ENSDARG00000088440,ENSDARG00000043460,ENSDARG00000013855,ENSDARG00000032482,ENSDARG00000009727,ENSDARG00000045262,ENSDARG00000045864,ENSDARG00000071173,ENSDARG00000011876,ENSDARG00000015240,ENSDARG00000041065,ENSDARG00000062003,ENSDARG00000102056,ENSDARG00000011459,ENSDARG00000070442,ENSDARG00000094792,ENSDARG00000040874,ENSDARG00000078707
query_1	TRUE	0.00952569	242	1636	44	0.0268949	0.181818	GO:0032990	GO:BP	cell part morphogenesis	ENSDARG00000074815,ENSDARG00000017369,ENSDARG00000040920,ENSDARG00000111106,ENSDARG00000010556,ENSDARG00000079327,ENSDARG00000056347,ENSDARG00000036571,ENSDARG00000030975,ENSDARG00000099793,ENSDARG00000016623,ENSDARG00000090062,ENSDARG00000045811,ENSDARG00000042545,ENSDARG00000057394,ENSDARG00000079781,ENSDARG00000020795,ENSDARG00000089586,ENSDARG00000056683,ENSDARG00000087954,ENSDARG00000007560,ENSDARG00000007231,ENSDARG00000098764,ENSDARG00000015404,ENSDARG00000022712,ENSDARG00000003811,ENSDARG00000074443,ENSDARG00000024537,ENSDARG00000032482,ENSDARG00000002952,ENSDARG00000025081,ENSDARG00000077410,ENSDARG00000022045,ENSDARG00000015240,ENSDARG00000061436,ENSDARG00000075014,ENSDARG00000018787,ENSDARG00000061149,ENSDARG00000070442,ENSDARG00000076332,ENSDARG00000059601,ENSDARG00000087681,ENSDARG00000079504,ENSDARG00000078707
query_1	TRUE	0.010748	169	1636	34	0.0207824	0.201183	GO:0016055	GO:BP	Wnt signaling pathway	ENSDARG00000057032,ENSDARG00000002483,ENSDARG00000102464,ENSDARG00000004433,ENSDARG00000062579,ENSDARG00000035521,ENSDARG00000025302,ENSDARG00000075557,ENSDARG00000060641,ENSDARG00000032234,ENSDARG00000063437,ENSDARG00000087910,ENSDARG00000037186,ENSDARG00000007369,ENSDARG00000076420,ENSDARG00000104117,ENSDARG00000007231,ENSDARG00000038672,ENSDARG00000106062,ENSDARG00000068710,ENSDARG00000014796,ENSDARG00000027589,ENSDARG00000017155,ENSDARG00000056267,ENSDARG00000075513,ENSDARG00000056920,ENSDARG00000006288,ENSDARG00000099677,ENSDARG00000061259,ENSDARG00000006921,ENSDARG00000046141,ENSDARG00000068213,ENSDARG00000116353,ENSDARG00000087681
query_1	TRUE	0.0119165	177	1636	35	0.0213936	0.19774	GO:0051493	GO:BP	regulation of cytoskeleton organization	ENSDARG00000076566,ENSDARG00000033655,ENSDARG00000043932,ENSDARG00000069600,ENSDARG00000059342,ENSDARG00000079549,ENSDARG00000010728,ENSDARG00000058348,ENSDARG00000074581,ENSDARG00000106873,ENSDARG00000090062,ENSDARG00000020795,ENSDARG00000087954,ENSDARG00000030490,ENSDARG00000030106,ENSDARG00000078318,ENSDARG00000060102,ENSDARG00000088440,ENSDARG00000074521,ENSDARG00000061093,ENSDARG00000032482,ENSDARG00000009727,ENSDARG00000020488,ENSDARG00000059244,ENSDARG00000045262,ENSDARG00000045864,ENSDARG00000022045,ENSDARG00000052654,ENSDARG00000045675,ENSDARG00000102056,ENSDARG00000011459,ENSDARG00000094792,ENSDARG00000059601,ENSDARG00000040874,ENSDARG00000077293
query_1	TRUE	0.014067	238	1636	43	0.0262836	0.180672	GO:0120039	GO:BP	plasma membrane bounded cell projection morphogenesis	ENSDARG00000074815,ENSDARG00000017369,ENSDARG00000040920,ENSDARG00000111106,ENSDARG00000010556,ENSDARG00000079327,ENSDARG00000056347,ENSDARG00000036571,ENSDARG00000030975,ENSDARG00000016623,ENSDARG00000090062,ENSDARG00000045811,ENSDARG00000042545,ENSDARG00000057394,ENSDARG00000079781,ENSDARG00000020795,ENSDARG00000089586,ENSDARG00000056683,ENSDARG00000087954,ENSDARG00000007560,ENSDARG00000007231,ENSDARG00000098764,ENSDARG00000015404,ENSDARG00000022712,ENSDARG00000003811,ENSDARG00000074443,ENSDARG00000024537,ENSDARG00000032482,ENSDARG00000002952,ENSDARG00000025081,ENSDARG00000077410,ENSDARG00000022045,ENSDARG00000015240,ENSDARG00000061436,ENSDARG00000075014,ENSDARG00000018787,ENSDARG00000061149,ENSDARG00000070442,ENSDARG00000076332,ENSDARG00000059601,ENSDARG00000087681,ENSDARG00000079504,ENSDARG00000078707
query_1	TRUE	0.0150861	59	1636	17	0.0103912	0.288136	GO:0061371	GO:BP	determination of heart left/right asymmetry	ENSDARG00000067719,ENSDARG00000019815,ENSDARG00000077722,ENSDARG00000063522,ENSDARG00000068409,ENSDARG00000061810,ENSDARG00000019728,ENSDARG00000036791,ENSDARG00000062978,ENSDARG00000014796,ENSDARG00000002952,ENSDARG00000037153,ENSDARG00000033971,ENSDARG00000011257,ENSDARG00000029439,ENSDARG00000074321,ENSDARG00000036987
query_1	TRUE	0.0158501	415	1636	65	0.0397311	0.156627	GO:0051128	GO:BP	regulation of cellular component organization	ENSDARG00000076227,ENSDARG00000076566,ENSDARG00000033655,ENSDARG00000043932,ENSDARG00000040920,ENSDARG00000069600,ENSDARG00000059342,ENSDARG00000111106,ENSDARG00000079549,ENSDARG00000010728,ENSDARG00000056347,ENSDARG00000017004,ENSDARG00000015176,ENSDARG00000078624,ENSDARG00000036571,ENSDARG00000058348,ENSDARG00000004586,ENSDARG00000074581,ENSDARG00000106873,ENSDARG00000090062,ENSDARG00000042545,ENSDARG00000100693,ENSDARG00000079781,ENSDARG00000020795,ENSDARG00000087954,ENSDARG00000030490,ENSDARG00000007560,ENSDARG00000034453,ENSDARG00000063670,ENSDARG00000030106,ENSDARG00000098764,ENSDARG00000025091,ENSDARG00000015404,ENSDARG00000078318,ENSDARG00000060102,ENSDARG00000003811,ENSDARG00000097236,ENSDARG00000088440,ENSDARG00000074521,ENSDARG00000074393,ENSDARG00000061093,ENSDARG00000032482,ENSDARG00000009727,ENSDARG00000087985,ENSDARG00000020488,ENSDARG00000059244,ENSDARG00000045262,ENSDARG00000037153,ENSDARG00000045864,ENSDARG00000022045,ENSDARG00000052654,ENSDARG00000053939,ENSDARG00000015240,ENSDARG00000045675,ENSDARG00000003313,ENSDARG00000102056,ENSDARG00000011459,ENSDARG00000070442,ENSDARG00000094792,ENSDARG00000063005,ENSDARG00000076332,ENSDARG00000059601,ENSDARG00000040874,ENSDARG00000077293,ENSDARG00000078707
query_1	TRUE	0.0161572	209	1636	39	0.0238386	0.186603	GO:0007409	GO:BP	axonogenesis	ENSDARG00000074815,ENSDARG00000017369,ENSDARG00000040920,ENSDARG00000111106,ENSDARG00000010556,ENSDARG00000079327,ENSDARG00000056347,ENSDARG00000036571,ENSDARG00000030975,ENSDARG00000090062,ENSDARG00000045811,ENSDARG00000042545,ENSDARG00000057394,ENSDARG00000079781,ENSDARG00000020795,ENSDARG00000089586,ENSDARG00000056683,ENSDARG00000087954,ENSDARG00000007560,ENSDARG00000007231,ENSDARG00000098764,ENSDARG00000015404,ENSDARG00000022712,ENSDARG00000003811,ENSDARG00000024537,ENSDARG00000032482,ENSDARG00000002952,ENSDARG00000025081,ENSDARG00000022045,ENSDARG00000015240,ENSDARG00000061436,ENSDARG00000075014,ENSDARG00000018787,ENSDARG00000070442,ENSDARG00000076332,ENSDARG00000059601,ENSDARG00000087681,ENSDARG00000079504,ENSDARG00000078707
query_1	TRUE	0.0181339	54	1636	16	0.00977995	0.296296	GO:0032272	GO:BP	negative regulation of protein polymerization	ENSDARG00000076566,ENSDARG00000059342,ENSDARG00000010728,ENSDARG00000058348,ENSDARG00000074581,ENSDARG00000030490,ENSDARG00000078318,ENSDARG00000060102,ENSDARG00000088440,ENSDARG00000009727,ENSDARG00000045262,ENSDARG00000045864,ENSDARG00000102056,ENSDARG00000011459,ENSDARG00000094792,ENSDARG00000040874
query_1	TRUE	0.0181339	54	1636	16	0.00977995	0.296296	GO:0030837	GO:BP	negative regulation of actin filament polymerization	ENSDARG00000076566,ENSDARG00000059342,ENSDARG00000010728,ENSDARG00000058348,ENSDARG00000074581,ENSDARG00000030490,ENSDARG00000078318,ENSDARG00000060102,ENSDARG00000088440,ENSDARG00000009727,ENSDARG00000045262,ENSDARG00000045864,ENSDARG00000102056,ENSDARG00000011459,ENSDARG00000094792,ENSDARG00000040874
query_1	TRUE	0.0184303	19	1636	9	0.00550122	0.473684	GO:0036303	GO:BP	lymph vessel morphogenesis	ENSDARG00000013526,ENSDARG00000043130,ENSDARG00000045748,ENSDARG00000099840,ENSDARG00000032435,ENSDARG00000053868,ENSDARG00000075949,ENSDARG00000104483,ENSDARG00000098753
query_1	TRUE	0.0184303	19	1636	9	0.00550122	0.473684	GO:0051016	GO:BP	barbed-end actin filament capping	ENSDARG00000059342,ENSDARG00000010728,ENSDARG00000058348,ENSDARG00000074581,ENSDARG00000009727,ENSDARG00000045262,ENSDARG00000102056,ENSDARG00000011459,ENSDARG00000040874
query_1	TRUE	0.0188603	78	1636	20	0.0122249	0.25641	GO:1904888	GO:BP	cranial skeletal system development	ENSDARG00000094280,ENSDARG00000057465,ENSDARG00000052826,ENSDARG00000054619,ENSDARG00000019815,ENSDARG00000100729,ENSDARG00000062397,ENSDARG00000068409,ENSDARG00000042027,ENSDARG00000006353,ENSDARG00000014796,ENSDARG00000040717,ENSDARG00000002952,ENSDARG00000033971,ENSDARG00000015240,ENSDARG00000006288,ENSDARG00000060177,ENSDARG00000006921,ENSDARG00000090301,ENSDARG00000045946
query_1	TRUE	0.0194946	152	1636	31	0.0189487	0.203947	GO:0061061	GO:BP	muscle structure development	ENSDARG00000057465,ENSDARG00000067719,ENSDARG00000076867,ENSDARG00000068973,ENSDARG00000002084,ENSDARG00000077722,ENSDARG00000100729,ENSDARG00000018820,ENSDARG00000011821,ENSDARG00000078318,ENSDARG00000040917,ENSDARG00000002952,ENSDARG00000053424,ENSDARG00000060745,ENSDARG00000045864,ENSDARG00000052654,ENSDARG00000056920,ENSDARG00000029830,ENSDARG00000062003,ENSDARG00000061436,ENSDARG00000110016,ENSDARG00000016404,ENSDARG00000063333,ENSDARG00000044968,ENSDARG00000063097,ENSDARG00000001431,ENSDARG00000062590,ENSDARG00000040334,ENSDARG00000030095,ENSDARG00000077293,ENSDARG00000070389
query_1	TRUE	0.0225298	125	1636	27	0.0165037	0.216	GO:0032970	GO:BP	regulation of actin filament-based process	ENSDARG00000076566,ENSDARG00000069600,ENSDARG00000059342,ENSDARG00000079549,ENSDARG00000010728,ENSDARG00000058348,ENSDARG00000074581,ENSDARG00000106873,ENSDARG00000090062,ENSDARG00000020795,ENSDARG00000087954,ENSDARG00000030490,ENSDARG00000078318,ENSDARG00000060102,ENSDARG00000088440,ENSDARG00000032482,ENSDARG00000009727,ENSDARG00000020488,ENSDARG00000059244,ENSDARG00000045262,ENSDARG00000045864,ENSDARG00000052654,ENSDARG00000102056,ENSDARG00000011459,ENSDARG00000094792,ENSDARG00000040874,ENSDARG00000077293
query_1	TRUE	0.0225298	125	1636	27	0.0165037	0.216	GO:0032956	GO:BP	regulation of actin cytoskeleton organization	ENSDARG00000076566,ENSDARG00000069600,ENSDARG00000059342,ENSDARG00000079549,ENSDARG00000010728,ENSDARG00000058348,ENSDARG00000074581,ENSDARG00000106873,ENSDARG00000090062,ENSDARG00000020795,ENSDARG00000087954,ENSDARG00000030490,ENSDARG00000078318,ENSDARG00000060102,ENSDARG00000088440,ENSDARG00000032482,ENSDARG00000009727,ENSDARG00000020488,ENSDARG00000059244,ENSDARG00000045262,ENSDARG00000045864,ENSDARG00000052654,ENSDARG00000102056,ENSDARG00000011459,ENSDARG00000094792,ENSDARG00000040874,ENSDARG00000077293
query_1	TRUE	0.0256939	119	1636	26	0.0158924	0.218487	GO:0051129	GO:BP	negative regulation of cellular component organization	ENSDARG00000076566,ENSDARG00000040920,ENSDARG00000059342,ENSDARG00000010728,ENSDARG00000036571,ENSDARG00000058348,ENSDARG00000074581,ENSDARG00000042545,ENSDARG00000030490,ENSDARG00000007560,ENSDARG00000034453,ENSDARG00000098764,ENSDARG00000078318,ENSDARG00000060102,ENSDARG00000097236,ENSDARG00000088440,ENSDARG00000009727,ENSDARG00000045262,ENSDARG00000045864,ENSDARG00000045675,ENSDARG00000102056,ENSDARG00000011459,ENSDARG00000070442,ENSDARG00000094792,ENSDARG00000040874,ENSDARG00000078707
query_1	TRUE	0.0260072	147	1636	30	0.0183374	0.204082	GO:0060271	GO:BP	cilium assembly	ENSDARG00000111106,ENSDARG00000101032,ENSDARG00000057074,ENSDARG00000088168,ENSDARG00000088377,ENSDARG00000067719,ENSDARG00000058454,ENSDARG00000059911,ENSDARG00000098330,ENSDARG00000101331,ENSDARG00000063522,ENSDARG00000018820,ENSDARG00000068409,ENSDARG00000078891,ENSDARG00000025091,ENSDARG00000015404,ENSDARG00000059657,ENSDARG00000061810,ENSDARG00000069269,ENSDARG00000036791,ENSDARG00000062978,ENSDARG00000067606,ENSDARG00000045262,ENSDARG00000037153,ENSDARG00000011257,ENSDARG00000074321,ENSDARG00000011459,ENSDARG00000006196,ENSDARG00000053666,ENSDARG00000098753
query_1	TRUE	0.028352	237	1636	42	0.0256724	0.177215	GO:0048812	GO:BP	neuron projection morphogenesis	ENSDARG00000074815,ENSDARG00000017369,ENSDARG00000040920,ENSDARG00000111106,ENSDARG00000010556,ENSDARG00000079327,ENSDARG00000056347,ENSDARG00000036571,ENSDARG00000030975,ENSDARG00000016623,ENSDARG00000090062,ENSDARG00000045811,ENSDARG00000042545,ENSDARG00000057394,ENSDARG00000079781,ENSDARG00000020795,ENSDARG00000089586,ENSDARG00000056683,ENSDARG00000087954,ENSDARG00000007560,ENSDARG00000007231,ENSDARG00000098764,ENSDARG00000015404,ENSDARG00000022712,ENSDARG00000003811,ENSDARG00000074443,ENSDARG00000024537,ENSDARG00000032482,ENSDARG00000002952,ENSDARG00000025081,ENSDARG00000022045,ENSDARG00000015240,ENSDARG00000061436,ENSDARG00000075014,ENSDARG00000018787,ENSDARG00000061149,ENSDARG00000070442,ENSDARG00000076332,ENSDARG00000059601,ENSDARG00000087681,ENSDARG00000079504,ENSDARG00000078707
query_1	TRUE	0.0346701	882	1636	117	0.0715159	0.132653	GO:0048583	GO:BP	regulation of response to stimulus	ENSDARG00000057032,ENSDARG00000039325,ENSDARG00000002483,ENSDARG00000057992,ENSDARG00000004433,ENSDARG00000040920,ENSDARG00000013526,ENSDARG00000087388,ENSDARG00000062579,ENSDARG00000038095,ENSDARG00000035521,ENSDARG00000089109,ENSDARG00000014259,ENSDARG00000078508,ENSDARG00000075557,ENSDARG00000067719,ENSDARG00000018530,ENSDARG00000099936,ENSDARG00000104467,ENSDARG00000068369,ENSDARG00000025949,ENSDARG00000061255,ENSDARG00000102908,ENSDARG00000070502,ENSDARG00000015176,ENSDARG00000060641,ENSDARG00000036571,ENSDARG00000061784,ENSDARG00000004586,ENSDARG00000041869,ENSDARG00000091573,ENSDARG00000014953,ENSDARG00000043317,ENSDARG00000101036,ENSDARG00000045156,ENSDARG00000069114,ENSDARG00000042545,ENSDARG00000100693,ENSDARG00000052405,ENSDARG00000015472,ENSDARG00000087910,ENSDARG00000089824,ENSDARG00000037186,ENSDARG00000004588,ENSDARG00000059507,ENSDARG00000044415,ENSDARG00000024314,ENSDARG00000022668,ENSDARG00000076420,ENSDARG00000101366,ENSDARG00000063522,ENSDARG00000097637,ENSDARG00000102178,ENSDARG00000058323,ENSDARG00000038964,ENSDARG00000006279,ENSDARG00000007560,ENSDARG00000091792,ENSDARG00000037618,ENSDARG00000093440,ENSDARG00000039215,ENSDARG00000027236,ENSDARG00000037337,ENSDARG00000076464,ENSDARG00000097236,ENSDARG00000061328,ENSDARG00000104045,ENSDARG00000008275,ENSDARG00000017634,ENSDARG00000024537,ENSDARG00000068784,ENSDARG00000115540,ENSDARG00000096711,ENSDARG00000002952,ENSDARG00000037925,ENSDARG00000079317,ENSDARG00000087985,ENSDARG00000020488,ENSDARG00000026990,ENSDARG00000025081,ENSDARG00000020086,ENSDARG00000091726,ENSDARG00000059613,ENSDARG00000025348,ENSDARG00000016065,ENSDARG00000014003,ENSDARG00000075513,ENSDARG00000068856,ENSDARG00000028058,ENSDARG00000011257,ENSDARG00000009136,ENSDARG00000021739,ENSDARG00000053939,ENSDARG00000003449,ENSDARG00000056920,ENSDARG00000004015,ENSDARG00000003313,ENSDARG00000077811,ENSDARG00000011157,ENSDARG00000016404,ENSDARG00000006288,ENSDARG00000099677,ENSDARG00000026335,ENSDARG00000099088,ENSDARG00000062204,ENSDARG00000061259,ENSDARG00000006921,ENSDARG00000031046,ENSDARG00000070442,ENSDARG00000016584,ENSDARG00000011886,ENSDARG00000037507,ENSDARG00000079479,ENSDARG00000074819,ENSDARG00000078707,ENSDARG00000102766,ENSDARG00000016481
query_1	TRUE	0.0385524	63	1636	17	0.0103912	0.269841	GO:0051494	GO:BP	negative regulation of cytoskeleton organization	ENSDARG00000076566,ENSDARG00000059342,ENSDARG00000010728,ENSDARG00000058348,ENSDARG00000074581,ENSDARG00000030490,ENSDARG00000078318,ENSDARG00000060102,ENSDARG00000088440,ENSDARG00000009727,ENSDARG00000045262,ENSDARG00000045864,ENSDARG00000045675,ENSDARG00000102056,ENSDARG00000011459,ENSDARG00000094792,ENSDARG00000040874
query_1	TRUE	0.0403499	35	1636	12	0.00733496	0.342857	GO:0030834	GO:BP	regulation of actin filament depolymerization	ENSDARG00000059342,ENSDARG00000010728,ENSDARG00000058348,ENSDARG00000074581,ENSDARG00000030490,ENSDARG00000078318,ENSDARG00000009727,ENSDARG00000045262,ENSDARG00000045864,ENSDARG00000102056,ENSDARG00000011459,ENSDARG00000040874
query_1	TRUE	0.0403499	35	1636	12	0.00733496	0.342857	GO:0030835	GO:BP	negative regulation of actin filament depolymerization	ENSDARG00000059342,ENSDARG00000010728,ENSDARG00000058348,ENSDARG00000074581,ENSDARG00000030490,ENSDARG00000078318,ENSDARG00000009727,ENSDARG00000045262,ENSDARG00000045864,ENSDARG00000102056,ENSDARG00000011459,ENSDARG00000040874
query_1	TRUE	0.0403499	35	1636	12	0.00733496	0.342857	GO:0051693	GO:BP	actin filament capping	ENSDARG00000059342,ENSDARG00000010728,ENSDARG00000058348,ENSDARG00000074581,ENSDARG00000030490,ENSDARG00000078318,ENSDARG00000009727,ENSDARG00000045262,ENSDARG00000045864,ENSDARG00000102056,ENSDARG00000011459,ENSDARG00000040874
query_1	TRUE	0.0465096	211	1636	38	0.0232274	0.180095	GO:0009968	GO:BP	negative regulation of signal transduction	ENSDARG00000057032,ENSDARG00000039325,ENSDARG00000057992,ENSDARG00000004433,ENSDARG00000062579,ENSDARG00000038095,ENSDARG00000089109,ENSDARG00000014259,ENSDARG00000075557,ENSDARG00000067719,ENSDARG00000061255,ENSDARG00000060641,ENSDARG00000061784,ENSDARG00000045156,ENSDARG00000087910,ENSDARG00000037186,ENSDARG00000004588,ENSDARG00000024314,ENSDARG00000076420,ENSDARG00000097637,ENSDARG00000058323,ENSDARG00000037618,ENSDARG00000039215,ENSDARG00000061328,ENSDARG00000096711,ENSDARG00000037925,ENSDARG00000020086,ENSDARG00000059613,ENSDARG00000075513,ENSDARG00000009136,ENSDARG00000003449,ENSDARG00000056920,ENSDARG00000077811,ENSDARG00000016404,ENSDARG00000099677,ENSDARG00000061259,ENSDARG00000016584,ENSDARG00000016481
query_1	TRUE	0.0488363	96	1636	22	0.0134474	0.229167	GO:0009855	GO:BP	determination of bilateral symmetry	ENSDARG00000057074,ENSDARG00000067719,ENSDARG00000018179,ENSDARG00000019815,ENSDARG00000077722,ENSDARG00000071497,ENSDARG00000063522,ENSDARG00000028071,ENSDARG00000068409,ENSDARG00000061486,ENSDARG00000061810,ENSDARG00000019728,ENSDARG00000036791,ENSDARG00000062978,ENSDARG00000014796,ENSDARG00000002952,ENSDARG00000037153,ENSDARG00000033971,ENSDARG00000011257,ENSDARG00000029439,ENSDARG00000074321,ENSDARG00000036987
query_1	TRUE	0.0488363	96	1636	22	0.0134474	0.229167	GO:0009799	GO:BP	specification of symmetry	ENSDARG00000057074,ENSDARG00000067719,ENSDARG00000018179,ENSDARG00000019815,ENSDARG00000077722,ENSDARG00000071497,ENSDARG00000063522,ENSDARG00000028071,ENSDARG00000068409,ENSDARG00000061486,ENSDARG00000061810,ENSDARG00000019728,ENSDARG00000036791,ENSDARG00000062978,ENSDARG00000014796,ENSDARG00000002952,ENSDARG00000037153,ENSDARG00000033971,ENSDARG00000011257,ENSDARG00000029439,ENSDARG00000074321,ENSDARG00000036987
query_1	TRUE	1.07308e-24	2121	1382	325	0.235166	0.15323	GO:0071944	GO:CC	cell periphery	ENSDARG00000052138,ENSDARG00000035861,ENSDARG00000100829,ENSDARG00000024746,ENSDARG00000100451,ENSDARG00000038683,ENSDARG00000069293,ENSDARG00000061544,ENSDARG00000017437,ENSDARG00000024740,ENSDARG00000086819,ENSDARG00000052158,ENSDARG00000058647,ENSDARG00000089212,ENSDARG00000076227,ENSDARG00000004105,ENSDARG00000076309,ENSDARG00000070331,ENSDARG00000037498,ENSDARG00000074815,ENSDARG00000042285,ENSDARG00000055136,ENSDARG00000035891,ENSDARG00000070511,ENSDARG00000103056,ENSDARG00000098899,ENSDARG00000060753,ENSDARG00000022727,ENSDARG00000078717,ENSDARG00000010556,ENSDARG00000029718,ENSDARG00000051981,ENSDARG00000091306,ENSDARG00000057143,ENSDARG00000079327,ENSDARG00000052769,ENSDARG00000028354,ENSDARG00000029124,ENSDARG00000075557,ENSDARG00000044808,ENSDARG00000060222,ENSDARG00000105239,ENSDARG00000098237,ENSDARG00000103370,ENSDARG00000075441,ENSDARG00000039650,ENSDARG00000056347,ENSDARG00000102626,ENSDARG00000060893,ENSDARG00000033544,ENSDARG00000005739,ENSDARG00000093745,ENSDARG00000069017,ENSDARG00000068369,ENSDARG00000059362,ENSDARG00000062156,ENSDARG00000025949,ENSDARG00000010425,ENSDARG00000076594,ENSDARG00000054619,ENSDARG00000018179,ENSDARG00000052765,ENSDARG00000007753,ENSDARG00000104292,ENSDARG00000019815,ENSDARG00000024847,ENSDARG00000075706,ENSDARG00000015176,ENSDARG00000037747,ENSDARG00000114451,ENSDARG00000056004,ENSDARG00000030975,ENSDARG00000015946,ENSDARG00000061784,ENSDARG00000061697,ENSDARG00000002084,ENSDARG00000075903,ENSDARG00000104834,ENSDARG00000007709,ENSDARG00000016939,ENSDARG00000004586,ENSDARG00000074581,ENSDARG00000100729,ENSDARG00000041869,ENSDARG00000062744,ENSDARG00000032795,ENSDARG00000012824,ENSDARG00000043317,ENSDARG00000025465,ENSDARG00000090062,ENSDARG00000075058,ENSDARG00000103713,ENSDARG00000086762,ENSDARG00000071863,ENSDARG00000077165,ENSDARG00000013414,ENSDARG00000059231,ENSDARG00000101036,ENSDARG00000058180,ENSDARG00000079438,ENSDARG00000006112,ENSDARG00000077231,ENSDARG00000045156,ENSDARG00000074316,ENSDARG00000097869,ENSDARG00000102900,ENSDARG00000078335,ENSDARG00000070165,ENSDARG00000027285,ENSDARG00000016718,ENSDARG00000071341,ENSDARG00000015472,ENSDARG00000104453,ENSDARG00000006368,ENSDARG00000006314,ENSDARG00000100131,ENSDARG00000070781,ENSDARG00000020795,ENSDARG00000052782,ENSDARG00000037186,ENSDARG00000089586,ENSDARG00000062359,ENSDARG00000059507,ENSDARG00000034588,ENSDARG00000055852,ENSDARG00000022668,ENSDARG00000025728,ENSDARG00000069185,ENSDARG00000076014,ENSDARG00000042141,ENSDARG00000057787,ENSDARG00000043130,ENSDARG00000051962,ENSDARG00000027112,ENSDARG00000078404,ENSDARG00000009014,ENSDARG00000077249,ENSDARG00000087954,ENSDARG00000036086,ENSDARG00000030490,ENSDARG00000017354,ENSDARG00000041205,ENSDARG00000100265,ENSDARG00000028173,ENSDARG00000016695,ENSDARG00000104117,ENSDARG00000100670,ENSDARG00000007231,ENSDARG00000007490,ENSDARG00000087804,ENSDARG00000063670,ENSDARG00000008060,ENSDARG00000075854,ENSDARG00000071549,ENSDARG00000032056,ENSDARG00000076270,ENSDARG00000106062,ENSDARG00000044569,ENSDARG00000058903,ENSDARG00000006353,ENSDARG00000098764,ENSDARG00000010565,ENSDARG00000017579,ENSDARG00000034424,ENSDARG00000025091,ENSDARG00000088634,ENSDARG00000101322,ENSDARG00000071095,ENSDARG00000078605,ENSDARG00000086204,ENSDARG00000086571,ENSDARG00000002300,ENSDARG00000101297,ENSDARG00000037337,ENSDARG00000019728,ENSDARG00000104204,ENSDARG00000011487,ENSDARG00000040910,ENSDARG00000003811,ENSDARG00000068710,ENSDARG00000077938,ENSDARG00000074443,ENSDARG00000036558,ENSDARG00000054680,ENSDARG00000074393,ENSDARG00000007788,ENSDARG00000013855,ENSDARG00000079914,ENSDARG00000061093,ENSDARG00000105159,ENSDARG00000059368,ENSDARG00000051852,ENSDARG00000095136,ENSDARG00000099840,ENSDARG00000058244,ENSDARG00000024537,ENSDARG00000069450,ENSDARG00000103736,ENSDARG00000032435,ENSDARG00000027589,ENSDARG00000067549,ENSDARG00000102773,ENSDARG00000042816,ENSDARG00000115540,ENSDARG00000115657,ENSDARG00000059029,ENSDARG00000058252,ENSDARG00000025089,ENSDARG00000002235,ENSDARG00000076787,ENSDARG00000114797,ENSDARG00000032482,ENSDARG00000002952,ENSDARG00000037925,ENSDARG00000088255,ENSDARG00000025076,ENSDARG00000032737,ENSDARG00000087224,ENSDARG00000045524,ENSDARG00000060745,ENSDARG00000076833,ENSDARG00000037062,ENSDARG00000068191,ENSDARG00000060243,ENSDARG00000044694,ENSDARG00000009553,ENSDARG00000006467,ENSDARG00000052368,ENSDARG00000037153,ENSDARG00000042338,ENSDARG00000004904,ENSDARG00000008485,ENSDARG00000071173,ENSDARG00000012395,ENSDARG00000002956,ENSDARG00000056920,ENSDARG00000014057,ENSDARG00000053724,ENSDARG00000074860,ENSDARG00000029898,ENSDARG00000025189,ENSDARG00000075858,ENSDARG00000018980,ENSDARG00000094181,ENSDARG00000015224,ENSDARG00000077881,ENSDARG00000045463,ENSDARG00000003313,ENSDARG00000021151,ENSDARG00000011157,ENSDARG00000016404,ENSDARG00000018787,ENSDARG00000078363,ENSDARG00000060980,ENSDARG00000069946,ENSDARG00000005371,ENSDARG00000031283,ENSDARG00000099088,ENSDARG00000044968,ENSDARG00000063097,ENSDARG00000104559,ENSDARG00000102026,ENSDARG00000001880,ENSDARG00000029019,ENSDARG00000053232,ENSDARG00000071042,ENSDARG00000076962,ENSDARG00000061149,ENSDARG00000027828,ENSDARG00000040628,ENSDARG00000001431,ENSDARG00000016691,ENSDARG00000062590,ENSDARG00000074156,ENSDARG00000104719,ENSDARG00000102441,ENSDARG00000089593,ENSDARG00000045087,ENSDARG00000036058,ENSDARG00000076127,ENSDARG00000016584,ENSDARG00000039966,ENSDARG00000042970,ENSDARG00000101675,ENSDARG00000019418,ENSDARG00000068213,ENSDARG00000075012,ENSDARG00000043902,ENSDARG00000011671,ENSDARG00000062080,ENSDARG00000057792,ENSDARG00000079291,ENSDARG00000068516,ENSDARG00000002259,ENSDARG00000017180,ENSDARG00000116374,ENSDARG00000062974,ENSDARG00000007412,ENSDARG00000009021,ENSDARG00000020581,ENSDARG00000079479,ENSDARG00000040874,ENSDARG00000091618,ENSDARG00000041799,ENSDARG00000037905,ENSDARG00000102750,ENSDARG00000032838,ENSDARG00000078362,ENSDARG00000038693,ENSDARG00000061560,ENSDARG00000077694,ENSDARG00000006422,ENSDARG00000015790,ENSDARG00000019342,ENSDARG00000015184,ENSDARG00000060841,ENSDARG00000043416,ENSDARG00000099291,ENSDARG00000024560,ENSDARG00000102064,ENSDARG00000003091,ENSDARG00000012422,ENSDARG00000069607,ENSDARG00000101318,ENSDARG00000098753
query_1	TRUE	4.96228e-15	1894	1382	269	0.194645	0.142027	GO:0005886	GO:CC	plasma membrane	ENSDARG00000052138,ENSDARG00000035861,ENSDARG00000100829,ENSDARG00000024746,ENSDARG00000100451,ENSDARG00000061544,ENSDARG00000017437,ENSDARG00000024740,ENSDARG00000086819,ENSDARG00000052158,ENSDARG00000058647,ENSDARG00000089212,ENSDARG00000076227,ENSDARG00000004105,ENSDARG00000076309,ENSDARG00000037498,ENSDARG00000074815,ENSDARG00000042285,ENSDARG00000055136,ENSDARG00000070511,ENSDARG00000103056,ENSDARG00000098899,ENSDARG00000060753,ENSDARG00000022727,ENSDARG00000078717,ENSDARG00000029718,ENSDARG00000051981,ENSDARG00000091306,ENSDARG00000057143,ENSDARG00000079327,ENSDARG00000052769,ENSDARG00000028354,ENSDARG00000075557,ENSDARG00000044808,ENSDARG00000060222,ENSDARG00000103370,ENSDARG00000039650,ENSDARG00000056347,ENSDARG00000005739,ENSDARG00000093745,ENSDARG00000059362,ENSDARG00000025949,ENSDARG00000010425,ENSDARG00000076594,ENSDARG00000018179,ENSDARG00000052765,ENSDARG00000007753,ENSDARG00000015176,ENSDARG00000037747,ENSDARG00000056004,ENSDARG00000015946,ENSDARG00000061784,ENSDARG00000061697,ENSDARG00000104834,ENSDARG00000016939,ENSDARG00000004586,ENSDARG00000074581,ENSDARG00000100729,ENSDARG00000041869,ENSDARG00000062744,ENSDARG00000032795,ENSDARG00000012824,ENSDARG00000043317,ENSDARG00000090062,ENSDARG00000075058,ENSDARG00000103713,ENSDARG00000086762,ENSDARG00000071863,ENSDARG00000077165,ENSDARG00000013414,ENSDARG00000059231,ENSDARG00000101036,ENSDARG00000079438,ENSDARG00000006112,ENSDARG00000045156,ENSDARG00000074316,ENSDARG00000097869,ENSDARG00000102900,ENSDARG00000078335,ENSDARG00000070165,ENSDARG00000027285,ENSDARG00000071341,ENSDARG00000015472,ENSDARG00000104453,ENSDARG00000006368,ENSDARG00000006314,ENSDARG00000100131,ENSDARG00000070781,ENSDARG00000020795,ENSDARG00000052782,ENSDARG00000037186,ENSDARG00000089586,ENSDARG00000062359,ENSDARG00000059507,ENSDARG00000034588,ENSDARG00000055852,ENSDARG00000022668,ENSDARG00000025728,ENSDARG00000069185,ENSDARG00000042141,ENSDARG00000057787,ENSDARG00000043130,ENSDARG00000027112,ENSDARG00000078404,ENSDARG00000077249,ENSDARG00000087954,ENSDARG00000036086,ENSDARG00000030490,ENSDARG00000017354,ENSDARG00000041205,ENSDARG00000100265,ENSDARG00000028173,ENSDARG00000016695,ENSDARG00000104117,ENSDARG00000100670,ENSDARG00000007231,ENSDARG00000007490,ENSDARG00000087804,ENSDARG00000063670,ENSDARG00000075854,ENSDARG00000032056,ENSDARG00000106062,ENSDARG00000044569,ENSDARG00000058903,ENSDARG00000006353,ENSDARG00000098764,ENSDARG00000010565,ENSDARG00000017579,ENSDARG00000034424,ENSDARG00000025091,ENSDARG00000088634,ENSDARG00000101322,ENSDARG00000078605,ENSDARG00000086204,ENSDARG00000086571,ENSDARG00000002300,ENSDARG00000101297,ENSDARG00000037337,ENSDARG00000019728,ENSDARG00000104204,ENSDARG00000011487,ENSDARG00000040910,ENSDARG00000003811,ENSDARG00000077938,ENSDARG00000074443,ENSDARG00000054680,ENSDARG00000074393,ENSDARG00000007788,ENSDARG00000013855,ENSDARG00000079914,ENSDARG00000105159,ENSDARG00000059368,ENSDARG00000051852,ENSDARG00000095136,ENSDARG00000099840,ENSDARG00000058244,ENSDARG00000069450,ENSDARG00000103736,ENSDARG00000032435,ENSDARG00000027589,ENSDARG00000102773,ENSDARG00000115540,ENSDARG00000115657,ENSDARG00000114797,ENSDARG00000032482,ENSDARG00000002952,ENSDARG00000037925,ENSDARG00000025076,ENSDARG00000032737,ENSDARG00000087224,ENSDARG00000060745,ENSDARG00000076833,ENSDARG00000037062,ENSDARG00000068191,ENSDARG00000060243,ENSDARG00000044694,ENSDARG00000009553,ENSDARG00000006467,ENSDARG00000052368,ENSDARG00000037153,ENSDARG00000042338,ENSDARG00000008485,ENSDARG00000071173,ENSDARG00000002956,ENSDARG00000056920,ENSDARG00000014057,ENSDARG00000053724,ENSDARG00000074860,ENSDARG00000029898,ENSDARG00000025189,ENSDARG00000075858,ENSDARG00000018980,ENSDARG00000094181,ENSDARG00000015224,ENSDARG00000077881,ENSDARG00000045463,ENSDARG00000003313,ENSDARG00000021151,ENSDARG00000011157,ENSDARG00000016404,ENSDARG00000018787,ENSDARG00000078363,ENSDARG00000060980,ENSDARG00000069946,ENSDARG00000005371,ENSDARG00000031283,ENSDARG00000099088,ENSDARG00000044968,ENSDARG00000063097,ENSDARG00000104559,ENSDARG00000001880,ENSDARG00000029019,ENSDARG00000053232,ENSDARG00000071042,ENSDARG00000076962,ENSDARG00000061149,ENSDARG00000027828,ENSDARG00000040628,ENSDARG00000001431,ENSDARG00000016691,ENSDARG00000062590,ENSDARG00000074156,ENSDARG00000104719,ENSDARG00000102441,ENSDARG00000089593,ENSDARG00000045087,ENSDARG00000036058,ENSDARG00000076127,ENSDARG00000016584,ENSDARG00000039966,ENSDARG00000042970,ENSDARG00000101675,ENSDARG00000019418,ENSDARG00000068213,ENSDARG00000075012,ENSDARG00000043902,ENSDARG00000011671,ENSDARG00000062080,ENSDARG00000057792,ENSDARG00000079291,ENSDARG00000002259,ENSDARG00000017180,ENSDARG00000116374,ENSDARG00000062974,ENSDARG00000007412,ENSDARG00000009021,ENSDARG00000020581,ENSDARG00000079479,ENSDARG00000040874,ENSDARG00000091618,ENSDARG00000041799,ENSDARG00000037905,ENSDARG00000102750,ENSDARG00000032838,ENSDARG00000038693,ENSDARG00000061560,ENSDARG00000077694,ENSDARG00000006422,ENSDARG00000015790,ENSDARG00000019342,ENSDARG00000015184,ENSDARG00000060841,ENSDARG00000099291,ENSDARG00000024560,ENSDARG00000102064,ENSDARG00000003091,ENSDARG00000069607,ENSDARG00000101318,ENSDARG00000098753
query_1	TRUE	6.71623e-11	181	1382	49	0.0354559	0.270718	GO:0031012	GO:CC	extracellular matrix	ENSDARG00000038683,ENSDARG00000069293,ENSDARG00000070331,ENSDARG00000035891,ENSDARG00000010556,ENSDARG00000029124,ENSDARG00000105239,ENSDARG00000098237,ENSDARG00000075441,ENSDARG00000102626,ENSDARG00000060893,ENSDARG00000033544,ENSDARG00000069017,ENSDARG00000068369,ENSDARG00000062156,ENSDARG00000054619,ENSDARG00000104292,ENSDARG00000019815,ENSDARG00000024847,ENSDARG00000114451,ENSDARG00000030975,ENSDARG00000002084,ENSDARG00000075903,ENSDARG00000007709,ENSDARG00000025465,ENSDARG00000077231,ENSDARG00000016718,ENSDARG00000015472,ENSDARG00000051962,ENSDARG00000009014,ENSDARG00000008060,ENSDARG00000071549,ENSDARG00000076270,ENSDARG00000071095,ENSDARG00000068710,ENSDARG00000036558,ENSDARG00000067549,ENSDARG00000042816,ENSDARG00000059029,ENSDARG00000058252,ENSDARG00000025089,ENSDARG00000002235,ENSDARG00000076787,ENSDARG00000088255,ENSDARG00000045524,ENSDARG00000012395,ENSDARG00000068516,ENSDARG00000078362,ENSDARG00000012422
query_1	TRUE	6.71623e-11	181	1382	49	0.0354559	0.270718	GO:0030312	GO:CC	external encapsulating structure	ENSDARG00000038683,ENSDARG00000069293,ENSDARG00000070331,ENSDARG00000035891,ENSDARG00000010556,ENSDARG00000029124,ENSDARG00000105239,ENSDARG00000098237,ENSDARG00000075441,ENSDARG00000102626,ENSDARG00000060893,ENSDARG00000033544,ENSDARG00000069017,ENSDARG00000068369,ENSDARG00000062156,ENSDARG00000054619,ENSDARG00000104292,ENSDARG00000019815,ENSDARG00000024847,ENSDARG00000114451,ENSDARG00000030975,ENSDARG00000002084,ENSDARG00000075903,ENSDARG00000007709,ENSDARG00000025465,ENSDARG00000077231,ENSDARG00000016718,ENSDARG00000015472,ENSDARG00000051962,ENSDARG00000009014,ENSDARG00000008060,ENSDARG00000071549,ENSDARG00000076270,ENSDARG00000071095,ENSDARG00000068710,ENSDARG00000036558,ENSDARG00000067549,ENSDARG00000042816,ENSDARG00000059029,ENSDARG00000058252,ENSDARG00000025089,ENSDARG00000002235,ENSDARG00000076787,ENSDARG00000088255,ENSDARG00000045524,ENSDARG00000012395,ENSDARG00000068516,ENSDARG00000078362,ENSDARG00000012422
query_1	TRUE	3.53247e-10	140	1382	41	0.0296671	0.292857	GO:0043235	GO:CC	receptor complex	ENSDARG00000052158,ENSDARG00000076227,ENSDARG00000037498,ENSDARG00000055136,ENSDARG00000103056,ENSDARG00000098899,ENSDARG00000022727,ENSDARG00000078717,ENSDARG00000018179,ENSDARG00000052765,ENSDARG00000015176,ENSDARG00000016939,ENSDARG00000004586,ENSDARG00000012824,ENSDARG00000075058,ENSDARG00000071863,ENSDARG00000074316,ENSDARG00000100693,ENSDARG00000006368,ENSDARG00000006314,ENSDARG00000025728,ENSDARG00000057787,ENSDARG00000043130,ENSDARG00000036086,ENSDARG00000007231,ENSDARG00000006353,ENSDARG00000098764,ENSDARG00000019728,ENSDARG00000003811,ENSDARG00000059368,ENSDARG00000032435,ENSDARG00000115540,ENSDARG00000032737,ENSDARG00000002956,ENSDARG00000014057,ENSDARG00000069946,ENSDARG00000053232,ENSDARG00000027828,ENSDARG00000076127,ENSDARG00000043902,ENSDARG00000062974
query_1	TRUE	1.19293e-08	1055	1382	154	0.111433	0.145972	GO:0005576	GO:CC	extracellular region	ENSDARG00000068232,ENSDARG00000038683,ENSDARG00000069293,ENSDARG00000103034,ENSDARG00000070892,ENSDARG00000103311,ENSDARG00000063230,ENSDARG00000052057,ENSDARG00000019521,ENSDARG00000070331,ENSDARG00000039264,ENSDARG00000019949,ENSDARG00000002483,ENSDARG00000057992,ENSDARG00000044684,ENSDARG00000102464,ENSDARG00000035891,ENSDARG00000013526,ENSDARG00000057074,ENSDARG00000002760,ENSDARG00000045708,ENSDARG00000035521,ENSDARG00000068275,ENSDARG00000078508,ENSDARG00000029124,ENSDARG00000046021,ENSDARG00000105239,ENSDARG00000060893,ENSDARG00000058556,ENSDARG00000104467,ENSDARG00000033544,ENSDARG00000073810,ENSDARG00000068369,ENSDARG00000060526,ENSDARG00000068923,ENSDARG00000104292,ENSDARG00000070266,ENSDARG00000019815,ENSDARG00000024847,ENSDARG00000027087,ENSDARG00000069160,ENSDARG00000058348,ENSDARG00000013687,ENSDARG00000075903,ENSDARG00000032234,ENSDARG00000015156,ENSDARG00000099985,ENSDARG00000029493,ENSDARG00000034168,ENSDARG00000029353,ENSDARG00000025465,ENSDARG00000070597,ENSDARG00000059231,ENSDARG00000077231,ENSDARG00000005648,ENSDARG00000045299,ENSDARG00000057296,ENSDARG00000031422,ENSDARG00000019995,ENSDARG00000063437,ENSDARG00000057241,ENSDARG00000006368,ENSDARG00000102206,ENSDARG00000062471,ENSDARG00000070810,ENSDARG00000076420,ENSDARG00000028071,ENSDARG00000009014,ENSDARG00000060609,ENSDARG00000040777,ENSDARG00000099979,ENSDARG00000089877,ENSDARG00000069375,ENSDARG00000008060,ENSDARG00000010925,ENSDARG00000076270,ENSDARG00000027740,ENSDARG00000093440,ENSDARG00000015686,ENSDARG00000101160,ENSDARG00000027360,ENSDARG00000055175,ENSDARG00000021789,ENSDARG00000006526,ENSDARG00000027088,ENSDARG00000010294,ENSDARG00000045608,ENSDARG00000056499,ENSDARG00000062978,ENSDARG00000036558,ENSDARG00000034895,ENSDARG00000053362,ENSDARG00000043460,ENSDARG00000088595,ENSDARG00000014796,ENSDARG00000024537,ENSDARG00000070918,ENSDARG00000067549,ENSDARG00000058252,ENSDARG00000025089,ENSDARG00000076787,ENSDARG00000053449,ENSDARG00000039459,ENSDARG00000056633,ENSDARG00000017155,ENSDARG00000088255,ENSDARG00000037995,ENSDARG00000076500,ENSDARG00000025081,ENSDARG00000093089,ENSDARG00000091726,ENSDARG00000037062,ENSDARG00000030967,ENSDARG00000025348,ENSDARG00000063224,ENSDARG00000045262,ENSDARG00000078247,ENSDARG00000043283,ENSDARG00000077641,ENSDARG00000079188,ENSDARG00000011257,ENSDARG00000069048,ENSDARG00000078828,ENSDARG00000045378,ENSDARG00000096888,ENSDARG00000004015,ENSDARG00000062707,ENSDARG00000011459,ENSDARG00000063097,ENSDARG00000061259,ENSDARG00000056680,ENSDARG00000102777,ENSDARG00000056530,ENSDARG00000027657,ENSDARG00000055648,ENSDARG00000029388,ENSDARG00000016691,ENSDARG00000027183,ENSDARG00000114760,ENSDARG00000068516,ENSDARG00000058053,ENSDARG00000015263,ENSDARG00000012060,ENSDARG00000100782,ENSDARG00000014927,ENSDARG00000061576,ENSDARG00000036968,ENSDARG00000087681,ENSDARG00000031649,ENSDARG00000093628,ENSDARG00000089961,ENSDARG00000078362,ENSDARG00000009351,ENSDARG00000012422
query_1	TRUE	2.35345e-08	6508	1382	680	0.492041	0.104487	GO:0016020	GO:CC	membrane	ENSDARG00000052138,ENSDARG00000056587,ENSDARG00000035861,ENSDARG00000100829,ENSDARG00000024746,ENSDARG00000100451,ENSDARG00000062959,ENSDARG00000086172,ENSDARG00000069293,ENSDARG00000061544,ENSDARG00000017437,ENSDARG00000003344,ENSDARG00000024740,ENSDARG00000086819,ENSDARG00000052158,ENSDARG00000075914,ENSDARG00000058647,ENSDARG00000089212,ENSDARG00000006899,ENSDARG00000076227,ENSDARG00000004105,ENSDARG00000031616,ENSDARG00000076309,ENSDARG00000040535,ENSDARG00000057032,ENSDARG00000002564,ENSDARG00000063519,ENSDARG00000037498,ENSDARG00000074815,ENSDARG00000036541,ENSDARG00000080675,ENSDARG00000042285,ENSDARG00000061165,ENSDARG00000055136,ENSDARG00000058285,ENSDARG00000070511,ENSDARG00000001734,ENSDARG00000103056,ENSDARG00000009949,ENSDARG00000098899,ENSDARG00000060753,ENSDARG00000036865,ENSDARG00000104326,ENSDARG00000059883,ENSDARG00000100971,ENSDARG00000077588,ENSDARG00000022727,ENSDARG00000059978,ENSDARG00000078717,ENSDARG00000110056,ENSDARG00000113393,ENSDARG00000057633,ENSDARG00000062579,ENSDARG00000038095,ENSDARG00000029718,ENSDARG00000078227,ENSDARG00000079549,ENSDARG00000051981,ENSDARG00000014496,ENSDARG00000044387,ENSDARG00000044048,ENSDARG00000089109,ENSDARG00000091306,ENSDARG00000004871,ENSDARG00000011640,ENSDARG00000096662,ENSDARG00000044278,ENSDARG00000069473,ENSDARG00000032862,ENSDARG00000057143,ENSDARG00000079327,ENSDARG00000052769,ENSDARG00000114589,ENSDARG00000028354,ENSDARG00000056262,ENSDARG00000075557,ENSDARG00000054438,ENSDARG00000044808,ENSDARG00000016769,ENSDARG00000060222,ENSDARG00000052496,ENSDARG00000103830,ENSDARG00000103370,ENSDARG00000078135,ENSDARG00000039650,ENSDARG00000076994,ENSDARG00000056347,ENSDARG00000070479,ENSDARG00000093687,ENSDARG00000054771,ENSDARG00000029894,ENSDARG00000093021,ENSDARG00000102626,ENSDARG00000101585,ENSDARG00000079013,ENSDARG00000068104,ENSDARG00000076005,ENSDARG00000097528,ENSDARG00000059792,ENSDARG00000090834,ENSDARG00000088975,ENSDARG00000056572,ENSDARG00000026736,ENSDARG00000005739,ENSDARG00000093745,ENSDARG00000030417,ENSDARG00000093008,ENSDARG00000059362,ENSDARG00000025949,ENSDARG00000001354,ENSDARG00000010425,ENSDARG00000074677,ENSDARG00000076594,ENSDARG00000100436,ENSDARG00000054619,ENSDARG00000018179,ENSDARG00000070726,ENSDARG00000052765,ENSDARG00000086778,ENSDARG00000007753,ENSDARG00000045273,ENSDARG00000061461,ENSDARG00000078060,ENSDARG00000060978,ENSDARG00000071347,ENSDARG00000015176,ENSDARG00000037747,ENSDARG00000056004,ENSDARG00000093064,ENSDARG00000015946,ENSDARG00000042861,ENSDARG00000061784,ENSDARG00000061697,ENSDARG00000104108,ENSDARG00000002084,ENSDARG00000073792,ENSDARG00000059933,ENSDARG00000042418,ENSDARG00000096382,ENSDARG00000104834,ENSDARG00000035470,ENSDARG00000016939,ENSDARG00000004586,ENSDARG00000074581,ENSDARG00000035870,ENSDARG00000037496,ENSDARG00000100729,ENSDARG00000002731,ENSDARG00000056478,ENSDARG00000041869,ENSDARG00000062744,ENSDARG00000032795,ENSDARG00000111326,ENSDARG00000089390,ENSDARG00000093954,ENSDARG00000016699,ENSDARG00000014953,ENSDARG00000099793,ENSDARG00000005318,ENSDARG00000012824,ENSDARG00000043317,ENSDARG00000090062,ENSDARG00000075058,ENSDARG00000103713,ENSDARG00000086762,ENSDARG00000071863,ENSDARG00000077165,ENSDARG00000014098,ENSDARG00000013414,ENSDARG00000059231,ENSDARG00000101036,ENSDARG00000079438,ENSDARG00000006112,ENSDARG00000104231,ENSDARG00000111997,ENSDARG00000068572,ENSDARG00000105023,ENSDARG00000052567,ENSDARG00000044241,ENSDARG00000067567,ENSDARG00000079336,ENSDARG00000045156,ENSDARG00000100304,ENSDARG00000061846,ENSDARG00000045811,ENSDARG00000074316,ENSDARG00000044011,ENSDARG00000097869,ENSDARG00000102900,ENSDARG00000088601,ENSDARG00000007494,ENSDARG00000057983,ENSDARG00000100693,ENSDARG00000005776,ENSDARG00000007171,ENSDARG00000057241,ENSDARG00000039512,ENSDARG00000078335,ENSDARG00000042350,ENSDARG00000100420,ENSDARG00000069383,ENSDARG00000070165,ENSDARG00000027285,ENSDARG00000071341,ENSDARG00000015472,ENSDARG00000104453,ENSDARG00000079372,ENSDARG00000036295,ENSDARG00000079781,ENSDARG00000006368,ENSDARG00000006314,ENSDARG00000052558,ENSDARG00000100791,ENSDARG00000044605,ENSDARG00000101952,ENSDARG00000089824,ENSDARG00000098497,ENSDARG00000100131,ENSDARG00000079873,ENSDARG00000070781,ENSDARG00000020795,ENSDARG00000052782,ENSDARG00000063026,ENSDARG00000037186,ENSDARG00000089586,ENSDARG00000046002,ENSDARG00000069503,ENSDARG00000062359,ENSDARG00000059507,ENSDARG00000005942,ENSDARG00000062397,ENSDARG00000034588,ENSDARG00000067925,ENSDARG00000044415,ENSDARG00000055852,ENSDARG00000088593,ENSDARG00000034007,ENSDARG00000020901,ENSDARG00000024314,ENSDARG00000022668,ENSDARG00000025728,ENSDARG00000100082,ENSDARG00000101366,ENSDARG00000078132,ENSDARG00000070903,ENSDARG00000069185,ENSDARG00000030472,ENSDARG00000042141,ENSDARG00000057787,ENSDARG00000053896,ENSDARG00000054050,ENSDARG00000058323,ENSDARG00000092499,ENSDARG00000036628,ENSDARG00000043130,ENSDARG00000062054,ENSDARG00000044417,ENSDARG00000077874,ENSDARG00000051962,ENSDARG00000027112,ENSDARG00000025757,ENSDARG00000078404,ENSDARG00000059763,ENSDARG00000115573,ENSDARG00000045153,ENSDARG00000077249,ENSDARG00000013847,ENSDARG00000105584,ENSDARG00000087954,ENSDARG00000028066,ENSDARG00000036086,ENSDARG00000112943,ENSDARG00000079402,ENSDARG00000030490,ENSDARG00000090747,ENSDARG00000043465,ENSDARG00000017354,ENSDARG00000093366,ENSDARG00000041205,ENSDARG00000079967,ENSDARG00000092792,ENSDARG00000021345,ENSDARG00000100265,ENSDARG00000013134,ENSDARG00000078868,ENSDARG00000063635,ENSDARG00000028173,ENSDARG00000099979,ENSDARG00000060439,ENSDARG00000016695,ENSDARG00000101906,ENSDARG00000104117,ENSDARG00000100670,ENSDARG00000007231,ENSDARG00000007490,ENSDARG00000087804,ENSDARG00000013784,ENSDARG00000063670,ENSDARG00000040621,ENSDARG00000093629,ENSDARG00000008060,ENSDARG00000011821,ENSDARG00000045748,ENSDARG00000091792,ENSDARG00000026294,ENSDARG00000095268,ENSDARG00000075854,ENSDARG00000058780,ENSDARG00000114948,ENSDARG00000032056,ENSDARG00000038834,ENSDARG00000102234,ENSDARG00000106062,ENSDARG00000058042,ENSDARG00000055455,ENSDARG00000028628,ENSDARG00000058988,ENSDARG00000044569,ENSDARG00000004577,ENSDARG00000068503,ENSDARG00000058903,ENSDARG00000105527,ENSDARG00000006353,ENSDARG00000002231,ENSDARG00000098764,ENSDARG00000010565,ENSDARG00000017579,ENSDARG00000034424,ENSDARG00000025091,ENSDARG00000088634,ENSDARG00000101322,ENSDARG00000076563,ENSDARG00000103313,ENSDARG00000102387,ENSDARG00000011049,ENSDARG00000042807,ENSDARG00000078605,ENSDARG00000086204,ENSDARG00000058953,ENSDARG00000086571,ENSDARG00000002300,ENSDARG00000014675,ENSDARG00000099005,ENSDARG00000038709,ENSDARG00000101297,ENSDARG00000030094,ENSDARG00000037337,ENSDARG00000013775,ENSDARG00000036383,ENSDARG00000099227,ENSDARG00000019728,ENSDARG00000099368,ENSDARG00000010252,ENSDARG00000067912,ENSDARG00000022509,ENSDARG00000104204,ENSDARG00000011487,ENSDARG00000040910,ENSDARG00000061173,ENSDARG00000003811,ENSDARG00000068710,ENSDARG00000020509,ENSDARG00000077938,ENSDARG00000074443,ENSDARG00000076464,ENSDARG00000053425,ENSDARG00000097236,ENSDARG00000059057,ENSDARG00000054680,ENSDARG00000062084,ENSDARG00000074393,ENSDARG00000061328,ENSDARG00000104045,ENSDARG00000007788,ENSDARG00000059363,ENSDARG00000034975,ENSDARG00000013855,ENSDARG00000023967,ENSDARG00000038731,ENSDARG00000010524,ENSDARG00000079914,ENSDARG00000089004,ENSDARG00000105159,ENSDARG00000059368,ENSDARG00000051852,ENSDARG00000101713,ENSDARG00000007151,ENSDARG00000016439,ENSDARG00000010602,ENSDARG00000094003,ENSDARG00000035163,ENSDARG00000095136,ENSDARG00000020241,ENSDARG00000026137,ENSDARG00000099840,ENSDARG00000058244,ENSDARG00000068219,ENSDARG00000098860,ENSDARG00000063435,ENSDARG00000069450,ENSDARG00000071578,ENSDARG00000079931,ENSDARG00000071215,ENSDARG00000068784,ENSDARG00000103736,ENSDARG00000004621,ENSDARG00000032435,ENSDARG00000027589,ENSDARG00000038489,ENSDARG00000020625,ENSDARG00000062040,ENSDARG00000102773,ENSDARG00000007976,ENSDARG00000115540,ENSDARG00000115657,ENSDARG00000025089,ENSDARG00000099804,ENSDARG00000114797,ENSDARG00000056092,ENSDARG00000032482,ENSDARG00000002952,ENSDARG00000071013,ENSDARG00000037925,ENSDARG00000039459,ENSDARG00000079317,ENSDARG00000055561,ENSDARG00000025076,ENSDARG00000061233,ENSDARG00000071384,ENSDARG00000032737,ENSDARG00000088672,ENSDARG00000087224,ENSDARG00000076870,ENSDARG00000045524,ENSDARG00000060745,ENSDARG00000017988,ENSDARG00000076833,ENSDARG00000077470,ENSDARG00000037062,ENSDARG00000030967,ENSDARG00000068191,ENSDARG00000059613,ENSDARG00000062129,ENSDARG00000074075,ENSDARG00000060243,ENSDARG00000016065,ENSDARG00000059244,ENSDARG00000101655,ENSDARG00000044694,ENSDARG00000097256,ENSDARG00000009553,ENSDARG00000017255,ENSDARG00000006467,ENSDARG00000052368,ENSDARG00000114472,ENSDARG00000073911,ENSDARG00000028507,ENSDARG00000079656,ENSDARG00000037153,ENSDARG00000042338,ENSDARG00000008485,ENSDARG00000062377,ENSDARG00000019746,ENSDARG00000078187,ENSDARG00000041616,ENSDARG00000101077,ENSDARG00000075513,ENSDARG00000086490,ENSDARG00000068856,ENSDARG00000014246,ENSDARG00000058179,ENSDARG00000071594,ENSDARG00000006497,ENSDARG00000037943,ENSDARG00000053559,ENSDARG00000071173,ENSDARG00000011876,ENSDARG00000099455,ENSDARG00000002956,ENSDARG00000068199,ENSDARG00000101869,ENSDARG00000056920,ENSDARG00000025672,ENSDARG00000045414,ENSDARG00000036428,ENSDARG00000014057,ENSDARG00000088232,ENSDARG00000076919,ENSDARG00000053724,ENSDARG00000058585,ENSDARG00000074860,ENSDARG00000029898,ENSDARG00000059557,ENSDARG00000091813,ENSDARG00000075949,ENSDARG00000025189,ENSDARG00000079862,ENSDARG00000075858,ENSDARG00000018980,ENSDARG00000094181,ENSDARG00000018853,ENSDARG00000030694,ENSDARG00000039406,ENSDARG00000041483,ENSDARG00000015224,ENSDARG00000021143,ENSDARG00000077881,ENSDARG00000008407,ENSDARG00000045463,ENSDARG00000003313,ENSDARG00000058990,ENSDARG00000021151,ENSDARG00000011157,ENSDARG00000029439,ENSDARG00000033446,ENSDARG00000016404,ENSDARG00000018787,ENSDARG00000104118,ENSDARG00000070318,ENSDARG00000063333,ENSDARG00000078363,ENSDARG00000099677,ENSDARG00000060980,ENSDARG00000057427,ENSDARG00000069946,ENSDARG00000005371,ENSDARG00000076701,ENSDARG00000091598,ENSDARG00000029931,ENSDARG00000031283,ENSDARG00000097696,ENSDARG00000099088,ENSDARG00000044968,ENSDARG00000062030,ENSDARG00000063097,ENSDARG00000042557,ENSDARG00000104559,ENSDARG00000076547,ENSDARG00000062204,ENSDARG00000052089,ENSDARG00000001880,ENSDARG00000029019,ENSDARG00000078172,ENSDARG00000036420,ENSDARG00000041407,ENSDARG00000053232,ENSDARG00000071042,ENSDARG00000006921,ENSDARG00000078882,ENSDARG00000076952,ENSDARG00000102075,ENSDARG00000100698,ENSDARG00000076962,ENSDARG00000063412,ENSDARG00000061149,ENSDARG00000086493,ENSDARG00000055648,ENSDARG00000036987,ENSDARG00000027828,ENSDARG00000078560,ENSDARG00000001452,ENSDARG00000063612,ENSDARG00000036548,ENSDARG00000105045,ENSDARG00000104922,ENSDARG00000040628,ENSDARG00000070467,ENSDARG00000001431,ENSDARG00000016691,ENSDARG00000070442,ENSDARG00000062590,ENSDARG00000074156,ENSDARG00000055757,ENSDARG00000104719,ENSDARG00000102441,ENSDARG00000089593,ENSDARG00000045087,ENSDARG00000036058,ENSDARG00000001414,ENSDARG00000076127,ENSDARG00000012801,ENSDARG00000016584,ENSDARG00000039966,ENSDARG00000068551,ENSDARG00000042970,ENSDARG00000093316,ENSDARG00000101675,ENSDARG00000068709,ENSDARG00000019418,ENSDARG00000068213,ENSDARG00000060711,ENSDARG00000075012,ENSDARG00000055313,ENSDARG00000102310,ENSDARG00000103148,ENSDARG00000004154,ENSDARG00000014914,ENSDARG00000010472,ENSDARG00000028845,ENSDARG00000043902,ENSDARG00000026882,ENSDARG00000021352,ENSDARG00000011671,ENSDARG00000079608,ENSDARG00000034943,ENSDARG00000062080,ENSDARG00000110727,ENSDARG00000017128,ENSDARG00000057792,ENSDARG00000079291,ENSDARG00000024920,ENSDARG00000002259,ENSDARG00000042561,ENSDARG00000069090,ENSDARG00000104669,ENSDARG00000045946,ENSDARG00000076332,ENSDARG00000017180,ENSDARG00000099515,ENSDARG00000116374,ENSDARG00000105000,ENSDARG00000116353,ENSDARG00000015540,ENSDARG00000062974,ENSDARG00000007412,ENSDARG00000009021,ENSDARG00000032246,ENSDARG00000020581,ENSDARG00000061576,ENSDARG00000076362,ENSDARG00000004592,ENSDARG00000061908,ENSDARG00000069589,ENSDARG00000103117,ENSDARG00000079479,ENSDARG00000040874,ENSDARG00000043510,ENSDARG00000004497,ENSDARG00000091618,ENSDARG00000041799,ENSDARG00000098345,ENSDARG00000077028,ENSDARG00000043658,ENSDARG00000056656,ENSDARG00000098036,ENSDARG00000042925,ENSDARG00000011190,ENSDARG00000037905,ENSDARG00000076959,ENSDARG00000045750,ENSDARG00000089961,ENSDARG00000102750,ENSDARG00000032838,ENSDARG00000038693,ENSDARG00000061560,ENSDARG00000077694,ENSDARG00000006422,ENSDARG00000079504,ENSDARG00000015790,ENSDARG00000036722,ENSDARG00000019342,ENSDARG00000033662,ENSDARG00000015184,ENSDARG00000063330,ENSDARG00000024047,ENSDARG00000060841,ENSDARG00000099291,ENSDARG00000024560,ENSDARG00000102064,ENSDARG00000016481,ENSDARG00000003091,ENSDARG00000035942,ENSDARG00000079712,ENSDARG00000104015,ENSDARG00000054423,ENSDARG00000061651,ENSDARG00000069607,ENSDARG00000101318,ENSDARG00000098753,ENSDARG00000032631
query_1	TRUE	4.43801e-08	808	1382	124	0.089725	0.153465	GO:0005856	GO:CC	cytoskeleton	ENSDARG00000059987,ENSDARG00000036700,ENSDARG00000111386,ENSDARG00000094466,ENSDARG00000053066,ENSDARG00000069600,ENSDARG00000059342,ENSDARG00000111106,ENSDARG00000011862,ENSDARG00000088168,ENSDARG00000040851,ENSDARG00000078241,ENSDARG00000035944,ENSDARG00000088377,ENSDARG00000010728,ENSDARG00000079622,ENSDARG00000041414,ENSDARG00000068973,ENSDARG00000058454,ENSDARG00000017004,ENSDARG00000075706,ENSDARG00000037747,ENSDARG00000058348,ENSDARG00000091548,ENSDARG00000053835,ENSDARG00000090153,ENSDARG00000074581,ENSDARG00000100729,ENSDARG00000110596,ENSDARG00000098330,ENSDARG00000106873,ENSDARG00000090062,ENSDARG00000056888,ENSDARG00000087373,ENSDARG00000076673,ENSDARG00000101331,ENSDARG00000078535,ENSDARG00000074119,ENSDARG00000020795,ENSDARG00000112168,ENSDARG00000055965,ENSDARG00000063522,ENSDARG00000076014,ENSDARG00000042141,ENSDARG00000078145,ENSDARG00000087954,ENSDARG00000088841,ENSDARG00000030490,ENSDARG00000041723,ENSDARG00000078734,ENSDARG00000034453,ENSDARG00000057881,ENSDARG00000104235,ENSDARG00000061486,ENSDARG00000040085,ENSDARG00000100115,ENSDARG00000025091,ENSDARG00000015404,ENSDARG00000098695,ENSDARG00000078318,ENSDARG00000060102,ENSDARG00000058038,ENSDARG00000061810,ENSDARG00000069269,ENSDARG00000010252,ENSDARG00000090986,ENSDARG00000076364,ENSDARG00000062978,ENSDARG00000074443,ENSDARG00000074521,ENSDARG00000024209,ENSDARG00000067606,ENSDARG00000020625,ENSDARG00000073859,ENSDARG00000032482,ENSDARG00000009727,ENSDARG00000043242,ENSDARG00000001014,ENSDARG00000045262,ENSDARG00000074865,ENSDARG00000004904,ENSDARG00000095217,ENSDARG00000063295,ENSDARG00000063580,ENSDARG00000045864,ENSDARG00000100236,ENSDARG00000005172,ENSDARG00000077410,ENSDARG00000022045,ENSDARG00000036179,ENSDARG00000044874,ENSDARG00000045675,ENSDARG00000114031,ENSDARG00000041065,ENSDARG00000005841,ENSDARG00000094181,ENSDARG00000060948,ENSDARG00000062003,ENSDARG00000069790,ENSDARG00000102056,ENSDARG00000011459,ENSDARG00000044968,ENSDARG00000091628,ENSDARG00000029019,ENSDARG00000041407,ENSDARG00000090637,ENSDARG00000062630,ENSDARG00000112287,ENSDARG00000001431,ENSDARG00000062590,ENSDARG00000074156,ENSDARG00000102441,ENSDARG00000078947,ENSDARG00000087352,ENSDARG00000098747,ENSDARG00000101510,ENSDARG00000114038,ENSDARG00000102414,ENSDARG00000059601,ENSDARG00000040874,ENSDARG00000070174,ENSDARG00000079074,ENSDARG00000077293,ENSDARG00000068468
query_1	TRUE	5.33306e-08	33	1382	17	0.012301	0.515152	GO:0098636	GO:CC	protein complex involved in cell adhesion	ENSDARG00000103056,ENSDARG00000098899,ENSDARG00000078717,ENSDARG00000114589,ENSDARG00000016939,ENSDARG00000012824,ENSDARG00000071863,ENSDARG00000074316,ENSDARG00000006314,ENSDARG00000057787,ENSDARG00000036086,ENSDARG00000006353,ENSDARG00000032435,ENSDARG00000002956,ENSDARG00000069946,ENSDARG00000053232,ENSDARG00000062974
query_1	TRUE	7.11746e-08	519	1382	89	0.0643994	0.171484	GO:0042995	GO:CC	cell projection	ENSDARG00000052138,ENSDARG00000037498,ENSDARG00000043932,ENSDARG00000061165,ENSDARG00000069600,ENSDARG00000059978,ENSDARG00000091306,ENSDARG00000011640,ENSDARG00000088377,ENSDARG00000062902,ENSDARG00000056347,ENSDARG00000056572,ENSDARG00000093745,ENSDARG00000058454,ENSDARG00000059911,ENSDARG00000052765,ENSDARG00000017004,ENSDARG00000037747,ENSDARG00000004586,ENSDARG00000100729,ENSDARG00000062744,ENSDARG00000014953,ENSDARG00000098330,ENSDARG00000090062,ENSDARG00000075058,ENSDARG00000079336,ENSDARG00000045156,ENSDARG00000101331,ENSDARG00000078335,ENSDARG00000042350,ENSDARG00000020795,ENSDARG00000089586,ENSDARG00000070810,ENSDARG00000039827,ENSDARG00000025728,ENSDARG00000101366,ENSDARG00000063522,ENSDARG00000042141,ENSDARG00000021115,ENSDARG00000087954,ENSDARG00000030490,ENSDARG00000057881,ENSDARG00000032056,ENSDARG00000061486,ENSDARG00000025091,ENSDARG00000059657,ENSDARG00000059472,ENSDARG00000069269,ENSDARG00000041595,ENSDARG00000062978,ENSDARG00000074393,ENSDARG00000059368,ENSDARG00000051852,ENSDARG00000010602,ENSDARG00000017634,ENSDARG00000067606,ENSDARG00000032482,ENSDARG00000002952,ENSDARG00000037925,ENSDARG00000017425,ENSDARG00000032737,ENSDARG00000078247,ENSDARG00000006497,ENSDARG00000063580,ENSDARG00000077410,ENSDARG00000022045,ENSDARG00000015240,ENSDARG00000053724,ENSDARG00000074860,ENSDARG00000004015,ENSDARG00000021143,ENSDARG00000003313,ENSDARG00000070318,ENSDARG00000036420,ENSDARG00000021309,ENSDARG00000027828,ENSDARG00000104922,ENSDARG00000001431,ENSDARG00000089742,ENSDARG00000102441,ENSDARG00000087352,ENSDARG00000016584,ENSDARG00000039966,ENSDARG00000011671,ENSDARG00000011886,ENSDARG00000059601,ENSDARG00000032246,ENSDARG00000079504,ENSDARG00000102064
query_1	TRUE	9.15121e-08	30	1382	16	0.0115774	0.533333	GO:0008305	GO:CC	integrin complex	ENSDARG00000103056,ENSDARG00000098899,ENSDARG00000078717,ENSDARG00000016939,ENSDARG00000012824,ENSDARG00000071863,ENSDARG00000074316,ENSDARG00000006314,ENSDARG00000057787,ENSDARG00000036086,ENSDARG00000006353,ENSDARG00000032435,ENSDARG00000002956,ENSDARG00000069946,ENSDARG00000053232,ENSDARG00000062974
query_1	TRUE	2.53723e-07	491	1382	84	0.0607815	0.171079	GO:0120025	GO:CC	plasma membrane bounded cell projection	ENSDARG00000052138,ENSDARG00000037498,ENSDARG00000043932,ENSDARG00000061165,ENSDARG00000069600,ENSDARG00000059978,ENSDARG00000091306,ENSDARG00000011640,ENSDARG00000088377,ENSDARG00000062902,ENSDARG00000056347,ENSDARG00000056572,ENSDARG00000093745,ENSDARG00000058454,ENSDARG00000059911,ENSDARG00000052765,ENSDARG00000017004,ENSDARG00000037747,ENSDARG00000004586,ENSDARG00000100729,ENSDARG00000062744,ENSDARG00000014953,ENSDARG00000098330,ENSDARG00000075058,ENSDARG00000079336,ENSDARG00000045156,ENSDARG00000101331,ENSDARG00000078335,ENSDARG00000042350,ENSDARG00000089586,ENSDARG00000070810,ENSDARG00000039827,ENSDARG00000025728,ENSDARG00000101366,ENSDARG00000063522,ENSDARG00000042141,ENSDARG00000021115,ENSDARG00000087954,ENSDARG00000057881,ENSDARG00000032056,ENSDARG00000061486,ENSDARG00000025091,ENSDARG00000059657,ENSDARG00000059472,ENSDARG00000069269,ENSDARG00000041595,ENSDARG00000062978,ENSDARG00000074393,ENSDARG00000059368,ENSDARG00000051852,ENSDARG00000017634,ENSDARG00000067606,ENSDARG00000032482,ENSDARG00000002952,ENSDARG00000037925,ENSDARG00000017425,ENSDARG00000032737,ENSDARG00000078247,ENSDARG00000006497,ENSDARG00000063580,ENSDARG00000077410,ENSDARG00000022045,ENSDARG00000015240,ENSDARG00000053724,ENSDARG00000074860,ENSDARG00000004015,ENSDARG00000021143,ENSDARG00000003313,ENSDARG00000070318,ENSDARG00000036420,ENSDARG00000021309,ENSDARG00000027828,ENSDARG00000104922,ENSDARG00000089742,ENSDARG00000102441,ENSDARG00000087352,ENSDARG00000016584,ENSDARG00000039966,ENSDARG00000011671,ENSDARG00000011886,ENSDARG00000059601,ENSDARG00000032246,ENSDARG00000079504,ENSDARG00000102064
query_1	TRUE	7.14046e-07	77	1382	25	0.0180897	0.324675	GO:0098802	GO:CC	plasma membrane signaling receptor complex	ENSDARG00000037498,ENSDARG00000103056,ENSDARG00000098899,ENSDARG00000078717,ENSDARG00000018179,ENSDARG00000052765,ENSDARG00000016939,ENSDARG00000012824,ENSDARG00000071863,ENSDARG00000074316,ENSDARG00000006314,ENSDARG00000025728,ENSDARG00000057787,ENSDARG00000036086,ENSDARG00000006353,ENSDARG00000019728,ENSDARG00000059368,ENSDARG00000032435,ENSDARG00000115540,ENSDARG00000032737,ENSDARG00000002956,ENSDARG00000069946,ENSDARG00000053232,ENSDARG00000027828,ENSDARG00000062974
query_1	TRUE	8.8095e-07	655	1382	102	0.0738061	0.155725	GO:0030054	GO:CC	cell junction	ENSDARG00000052138,ENSDARG00000068232,ENSDARG00000089212,ENSDARG00000037498,ENSDARG00000061165,ENSDARG00000035891,ENSDARG00000070511,ENSDARG00000059978,ENSDARG00000011862,ENSDARG00000051981,ENSDARG00000044387,ENSDARG00000011640,ENSDARG00000044278,ENSDARG00000052769,ENSDARG00000114589,ENSDARG00000056347,ENSDARG00000093745,ENSDARG00000068973,ENSDARG00000052765,ENSDARG00000078624,ENSDARG00000016939,ENSDARG00000074581,ENSDARG00000100729,ENSDARG00000062744,ENSDARG00000014953,ENSDARG00000099793,ENSDARG00000075058,ENSDARG00000071863,ENSDARG00000013414,ENSDARG00000079438,ENSDARG00000057296,ENSDARG00000078335,ENSDARG00000042350,ENSDARG00000079781,ENSDARG00000044605,ENSDARG00000070781,ENSDARG00000052782,ENSDARG00000069503,ENSDARG00000025728,ENSDARG00000076014,ENSDARG00000078404,ENSDARG00000087954,ENSDARG00000030490,ENSDARG00000063670,ENSDARG00000057881,ENSDARG00000020242,ENSDARG00000075854,ENSDARG00000044569,ENSDARG00000098764,ENSDARG00000025091,ENSDARG00000040910,ENSDARG00000054680,ENSDARG00000059368,ENSDARG00000069450,ENSDARG00000115540,ENSDARG00000114797,ENSDARG00000032482,ENSDARG00000079317,ENSDARG00000025076,ENSDARG00000032737,ENSDARG00000087224,ENSDARG00000060745,ENSDARG00000068191,ENSDARG00000052368,ENSDARG00000006497,ENSDARG00000063580,ENSDARG00000022045,ENSDARG00000002909,ENSDARG00000014057,ENSDARG00000074860,ENSDARG00000094181,ENSDARG00000021143,ENSDARG00000044968,ENSDARG00000001880,ENSDARG00000036420,ENSDARG00000053232,ENSDARG00000071042,ENSDARG00000027828,ENSDARG00000040628,ENSDARG00000001431,ENSDARG00000062590,ENSDARG00000102441,ENSDARG00000001414,ENSDARG00000076127,ENSDARG00000060711,ENSDARG00000103148,ENSDARG00000043902,ENSDARG00000057792,ENSDARG00000068516,ENSDARG00000116353,ENSDARG00000009021,ENSDARG00000059601,ENSDARG00000020581,ENSDARG00000040874,ENSDARG00000041799,ENSDARG00000077694,ENSDARG00000043661,ENSDARG00000019342,ENSDARG00000015184,ENSDARG00000099291,ENSDARG00000102064,ENSDARG00000003091
query_1	TRUE	3.38957e-06	94	1382	27	0.0195369	0.287234	GO:0062023	GO:CC	collagen-containing extracellular matrix	ENSDARG00000038683,ENSDARG00000035891,ENSDARG00000029124,ENSDARG00000105239,ENSDARG00000075441,ENSDARG00000102626,ENSDARG00000060893,ENSDARG00000069017,ENSDARG00000068369,ENSDARG00000062156,ENSDARG00000054619,ENSDARG00000019815,ENSDARG00000024847,ENSDARG00000030975,ENSDARG00000002084,ENSDARG00000007709,ENSDARG00000015472,ENSDARG00000009014,ENSDARG00000071095,ENSDARG00000068710,ENSDARG00000058252,ENSDARG00000025089,ENSDARG00000076787,ENSDARG00000088255,ENSDARG00000045524,ENSDARG00000068516,ENSDARG00000078362
query_1	TRUE	9.99162e-05	245	1382	46	0.0332851	0.187755	GO:0098590	GO:CC	plasma membrane region	ENSDARG00000089212,ENSDARG00000037498,ENSDARG00000070511,ENSDARG00000051981,ENSDARG00000052769,ENSDARG00000044808,ENSDARG00000059362,ENSDARG00000052765,ENSDARG00000037747,ENSDARG00000075058,ENSDARG00000013414,ENSDARG00000052782,ENSDARG00000025728,ENSDARG00000042141,ENSDARG00000028173,ENSDARG00000063670,ENSDARG00000032056,ENSDARG00000098764,ENSDARG00000010565,ENSDARG00000054680,ENSDARG00000074393,ENSDARG00000059368,ENSDARG00000051852,ENSDARG00000115540,ENSDARG00000032482,ENSDARG00000025076,ENSDARG00000032737,ENSDARG00000087224,ENSDARG00000052368,ENSDARG00000014057,ENSDARG00000094181,ENSDARG00000003313,ENSDARG00000001880,ENSDARG00000027828,ENSDARG00000104719,ENSDARG00000076127,ENSDARG00000039966,ENSDARG00000043902,ENSDARG00000011671,ENSDARG00000007412,ENSDARG00000009021,ENSDARG00000020581,ENSDARG00000091618,ENSDARG00000019342,ENSDARG00000024560,ENSDARG00000003091
query_1	TRUE	0.000117372	374	1382	62	0.0448625	0.165775	GO:0098797	GO:CC	plasma membrane protein complex	ENSDARG00000035861,ENSDARG00000024740,ENSDARG00000086819,ENSDARG00000037498,ENSDARG00000103056,ENSDARG00000098899,ENSDARG00000078717,ENSDARG00000060222,ENSDARG00000018179,ENSDARG00000052765,ENSDARG00000016939,ENSDARG00000062744,ENSDARG00000012824,ENSDARG00000071863,ENSDARG00000013414,ENSDARG00000074316,ENSDARG00000027285,ENSDARG00000071341,ENSDARG00000006314,ENSDARG00000070781,ENSDARG00000062359,ENSDARG00000034588,ENSDARG00000025728,ENSDARG00000057787,ENSDARG00000078404,ENSDARG00000036086,ENSDARG00000063670,ENSDARG00000075854,ENSDARG00000006353,ENSDARG00000034424,ENSDARG00000086571,ENSDARG00000019728,ENSDARG00000011487,ENSDARG00000059368,ENSDARG00000051852,ENSDARG00000069450,ENSDARG00000032435,ENSDARG00000102773,ENSDARG00000115540,ENSDARG00000032737,ENSDARG00000076833,ENSDARG00000068191,ENSDARG00000009553,ENSDARG00000052368,ENSDARG00000002956,ENSDARG00000069946,ENSDARG00000053232,ENSDARG00000071042,ENSDARG00000027828,ENSDARG00000074156,ENSDARG00000102441,ENSDARG00000036058,ENSDARG00000042970,ENSDARG00000101675,ENSDARG00000057792,ENSDARG00000062974,ENSDARG00000091618,ENSDARG00000041799,ENSDARG00000037905,ENSDARG00000038693,ENSDARG00000015790,ENSDARG00000102064
query_1	TRUE	0.000146069	31	1382	13	0.00940666	0.419355	GO:0005581	GO:CC	collagen trimer	ENSDARG00000060893,ENSDARG00000024847,ENSDARG00000104110,ENSDARG00000001971,ENSDARG00000052633,ENSDARG00000009014,ENSDARG00000011821,ENSDARG00000052063,ENSDARG00000036558,ENSDARG00000055009,ENSDARG00000061436,ENSDARG00000052061,ENSDARG00000012422
query_1	TRUE	0.000326548	311	1382	53	0.0383502	0.170418	GO:0043005	GO:CC	neuron projection	ENSDARG00000052138,ENSDARG00000037498,ENSDARG00000043932,ENSDARG00000061165,ENSDARG00000059978,ENSDARG00000091306,ENSDARG00000011640,ENSDARG00000056347,ENSDARG00000056572,ENSDARG00000093745,ENSDARG00000052765,ENSDARG00000037747,ENSDARG00000004586,ENSDARG00000062744,ENSDARG00000014953,ENSDARG00000075058,ENSDARG00000079336,ENSDARG00000045156,ENSDARG00000042350,ENSDARG00000089586,ENSDARG00000070810,ENSDARG00000025728,ENSDARG00000101366,ENSDARG00000087954,ENSDARG00000057881,ENSDARG00000059368,ENSDARG00000051852,ENSDARG00000017634,ENSDARG00000032482,ENSDARG00000002952,ENSDARG00000037925,ENSDARG00000032737,ENSDARG00000078247,ENSDARG00000006497,ENSDARG00000063580,ENSDARG00000022045,ENSDARG00000015240,ENSDARG00000053724,ENSDARG00000074860,ENSDARG00000004015,ENSDARG00000021143,ENSDARG00000070318,ENSDARG00000036420,ENSDARG00000021309,ENSDARG00000027828,ENSDARG00000104922,ENSDARG00000016584,ENSDARG00000011671,ENSDARG00000011886,ENSDARG00000059601,ENSDARG00000032246,ENSDARG00000079504,ENSDARG00000102064
query_1	TRUE	0.000541281	244	1382	44	0.0318379	0.180328	GO:0015629	GO:CC	actin cytoskeleton	ENSDARG00000111386,ENSDARG00000059342,ENSDARG00000088168,ENSDARG00000010728,ENSDARG00000041414,ENSDARG00000068973,ENSDARG00000017004,ENSDARG00000075706,ENSDARG00000037747,ENSDARG00000058348,ENSDARG00000110596,ENSDARG00000106873,ENSDARG00000112168,ENSDARG00000042141,ENSDARG00000030490,ENSDARG00000078734,ENSDARG00000104235,ENSDARG00000098695,ENSDARG00000061810,ENSDARG00000074443,ENSDARG00000032482,ENSDARG00000009727,ENSDARG00000001014,ENSDARG00000045262,ENSDARG00000004904,ENSDARG00000095217,ENSDARG00000063295,ENSDARG00000063580,ENSDARG00000077410,ENSDARG00000036179,ENSDARG00000114031,ENSDARG00000005841,ENSDARG00000094181,ENSDARG00000062003,ENSDARG00000102056,ENSDARG00000011459,ENSDARG00000044968,ENSDARG00000090637,ENSDARG00000112287,ENSDARG00000001431,ENSDARG00000102441,ENSDARG00000098747,ENSDARG00000102414,ENSDARG00000077293
query_1	TRUE	0.00100205	424	1382	65	0.0470333	0.153302	GO:0045202	GO:CC	synapse	ENSDARG00000052138,ENSDARG00000068232,ENSDARG00000089212,ENSDARG00000037498,ENSDARG00000061165,ENSDARG00000035891,ENSDARG00000070511,ENSDARG00000059978,ENSDARG00000011862,ENSDARG00000051981,ENSDARG00000011640,ENSDARG00000044278,ENSDARG00000052769,ENSDARG00000056347,ENSDARG00000093745,ENSDARG00000052765,ENSDARG00000078624,ENSDARG00000074581,ENSDARG00000062744,ENSDARG00000014953,ENSDARG00000099793,ENSDARG00000075058,ENSDARG00000013414,ENSDARG00000057296,ENSDARG00000042350,ENSDARG00000079781,ENSDARG00000044605,ENSDARG00000052782,ENSDARG00000025728,ENSDARG00000076014,ENSDARG00000087954,ENSDARG00000063670,ENSDARG00000057881,ENSDARG00000098764,ENSDARG00000054680,ENSDARG00000059368,ENSDARG00000115540,ENSDARG00000114797,ENSDARG00000032482,ENSDARG00000032737,ENSDARG00000087224,ENSDARG00000052368,ENSDARG00000006497,ENSDARG00000063580,ENSDARG00000022045,ENSDARG00000014057,ENSDARG00000074860,ENSDARG00000021143,ENSDARG00000001880,ENSDARG00000036420,ENSDARG00000027828,ENSDARG00000001414,ENSDARG00000076127,ENSDARG00000060711,ENSDARG00000043902,ENSDARG00000068516,ENSDARG00000116353,ENSDARG00000009021,ENSDARG00000059601,ENSDARG00000020581,ENSDARG00000040874,ENSDARG00000077694,ENSDARG00000043661,ENSDARG00000019342,ENSDARG00000102064
query_1	TRUE	0.00154872	553	1382	79	0.0571635	0.142857	GO:0005615	GO:CC	extracellular space	ENSDARG00000038683,ENSDARG00000069293,ENSDARG00000070892,ENSDARG00000063230,ENSDARG00000019521,ENSDARG00000070331,ENSDARG00000019949,ENSDARG00000002483,ENSDARG00000057992,ENSDARG00000044684,ENSDARG00000035891,ENSDARG00000013526,ENSDARG00000002760,ENSDARG00000035521,ENSDARG00000068275,ENSDARG00000105239,ENSDARG00000060893,ENSDARG00000068369,ENSDARG00000024847,ENSDARG00000027087,ENSDARG00000069160,ENSDARG00000058348,ENSDARG00000075903,ENSDARG00000029493,ENSDARG00000034168,ENSDARG00000029353,ENSDARG00000070597,ENSDARG00000077231,ENSDARG00000005648,ENSDARG00000045299,ENSDARG00000057241,ENSDARG00000102206,ENSDARG00000062471,ENSDARG00000070810,ENSDARG00000028071,ENSDARG00000009014,ENSDARG00000060609,ENSDARG00000040777,ENSDARG00000069375,ENSDARG00000008060,ENSDARG00000093440,ENSDARG00000055175,ENSDARG00000021789,ENSDARG00000010294,ENSDARG00000045608,ENSDARG00000056499,ENSDARG00000036558,ENSDARG00000034895,ENSDARG00000014796,ENSDARG00000025089,ENSDARG00000076787,ENSDARG00000039459,ENSDARG00000088255,ENSDARG00000076500,ENSDARG00000091726,ENSDARG00000037062,ENSDARG00000025348,ENSDARG00000045262,ENSDARG00000011257,ENSDARG00000069048,ENSDARG00000096888,ENSDARG00000062707,ENSDARG00000011459,ENSDARG00000063097,ENSDARG00000061259,ENSDARG00000056530,ENSDARG00000055648,ENSDARG00000029388,ENSDARG00000027183,ENSDARG00000068516,ENSDARG00000058053,ENSDARG00000015263,ENSDARG00000100782,ENSDARG00000061576,ENSDARG00000036968,ENSDARG00000093628,ENSDARG00000078362,ENSDARG00000009351,ENSDARG00000012422
query_1	TRUE	0.0048463	193	1382	35	0.0253256	0.181347	GO:0098794	GO:CC	postsynapse	ENSDARG00000089212,ENSDARG00000037498,ENSDARG00000070511,ENSDARG00000011862,ENSDARG00000051981,ENSDARG00000052769,ENSDARG00000052765,ENSDARG00000078624,ENSDARG00000074581,ENSDARG00000075058,ENSDARG00000044605,ENSDARG00000052782,ENSDARG00000025728,ENSDARG00000087954,ENSDARG00000057881,ENSDARG00000098764,ENSDARG00000054680,ENSDARG00000059368,ENSDARG00000115540,ENSDARG00000032482,ENSDARG00000032737,ENSDARG00000087224,ENSDARG00000052368,ENSDARG00000006497,ENSDARG00000063580,ENSDARG00000014057,ENSDARG00000021143,ENSDARG00000001880,ENSDARG00000036420,ENSDARG00000027828,ENSDARG00000076127,ENSDARG00000043902,ENSDARG00000009021,ENSDARG00000040874,ENSDARG00000019342
query_1	TRUE	0.0107955	88	1382	20	0.0144718	0.227273	GO:0016459	GO:CC	myosin complex	ENSDARG00000111386,ENSDARG00000041414,ENSDARG00000017004,ENSDARG00000110596,ENSDARG00000112168,ENSDARG00000042141,ENSDARG00000078734,ENSDARG00000104235,ENSDARG00000061810,ENSDARG00000001014,ENSDARG00000095217,ENSDARG00000063295,ENSDARG00000077410,ENSDARG00000036179,ENSDARG00000114031,ENSDARG00000062003,ENSDARG00000090637,ENSDARG00000112287,ENSDARG00000098747,ENSDARG00000102414
query_1	TRUE	0.0233861	4304	1382	435	0.314761	0.101069	GO:0005737	GO:CC	cytoplasm	ENSDARG00000056587,ENSDARG00000024746,ENSDARG00000036700,ENSDARG00000055076,ENSDARG00000053544,ENSDARG00000006899,ENSDARG00000074904,ENSDARG00000094466,ENSDARG00000061257,ENSDARG00000031616,ENSDARG00000077618,ENSDARG00000031343,ENSDARG00000103026,ENSDARG00000019521,ENSDARG00000056566,ENSDARG00000040535,ENSDARG00000057032,ENSDARG00000019874,ENSDARG00000036005,ENSDARG00000043932,ENSDARG00000038687,ENSDARG00000018153,ENSDARG00000042285,ENSDARG00000094280,ENSDARG00000033742,ENSDARG00000058285,ENSDARG00000053066,ENSDARG00000001734,ENSDARG00000069600,ENSDARG00000054931,ENSDARG00000059342,ENSDARG00000111106,ENSDARG00000059978,ENSDARG00000110056,ENSDARG00000113393,ENSDARG00000045927,ENSDARG00000011862,ENSDARG00000088168,ENSDARG00000079549,ENSDARG00000051981,ENSDARG00000089109,ENSDARG00000011640,ENSDARG00000088377,ENSDARG00000010728,ENSDARG00000044278,ENSDARG00000096701,ENSDARG00000028354,ENSDARG00000089549,ENSDARG00000007181,ENSDARG00000016769,ENSDARG00000078249,ENSDARG00000037238,ENSDARG00000039650,ENSDARG00000100818,ENSDARG00000053110,ENSDARG00000056347,ENSDARG00000067719,ENSDARG00000070272,ENSDARG00000101585,ENSDARG00000018530,ENSDARG00000059097,ENSDARG00000003311,ENSDARG00000089706,ENSDARG00000002071,ENSDARG00000056572,ENSDARG00000017034,ENSDARG00000075015,ENSDARG00000057273,ENSDARG00000059362,ENSDARG00000021239,ENSDARG00000054848,ENSDARG00000025949,ENSDARG00000068973,ENSDARG00000058454,ENSDARG00000088967,ENSDARG00000061255,ENSDARG00000105261,ENSDARG00000104732,ENSDARG00000017004,ENSDARG00000060978,ENSDARG00000071347,ENSDARG00000075706,ENSDARG00000037747,ENSDARG00000062785,ENSDARG00000036833,ENSDARG00000078624,ENSDARG00000060641,ENSDARG00000058348,ENSDARG00000060005,ENSDARG00000073792,ENSDARG00000042418,ENSDARG00000096382,ENSDARG00000016154,ENSDARG00000035470,ENSDARG00000090153,ENSDARG00000035870,ENSDARG00000100729,ENSDARG00000010758,ENSDARG00000056478,ENSDARG00000004754,ENSDARG00000089390,ENSDARG00000104343,ENSDARG00000005318,ENSDARG00000074528,ENSDARG00000007034,ENSDARG00000098376,ENSDARG00000016623,ENSDARG00000106873,ENSDARG00000090062,ENSDARG00000116649,ENSDARG00000086762,ENSDARG00000056050,ENSDARG00000068274,ENSDARG00000069425,ENSDARG00000101036,ENSDARG00000058180,ENSDARG00000079438,ENSDARG00000006112,ENSDARG00000044241,ENSDARG00000045156,ENSDARG00000100304,ENSDARG00000088601,ENSDARG00000007494,ENSDARG00000005776,ENSDARG00000039512,ENSDARG00000052405,ENSDARG00000078335,ENSDARG00000057394,ENSDARG00000042350,ENSDARG00000100420,ENSDARG00000071658,ENSDARG00000062943,ENSDARG00000078535,ENSDARG00000087910,ENSDARG00000099776,ENSDARG00000099101,ENSDARG00000105631,ENSDARG00000052558,ENSDARG00000044605,ENSDARG00000101952,ENSDARG00000020795,ENSDARG00000032836,ENSDARG00000031763,ENSDARG00000046002,ENSDARG00000055965,ENSDARG00000088593,ENSDARG00000024314,ENSDARG00000022668,ENSDARG00000074684,ENSDARG00000016536,ENSDARG00000100082,ENSDARG00000100679,ENSDARG00000078132,ENSDARG00000076014,ENSDARG00000056683,ENSDARG00000052954,ENSDARG00000042141,ENSDARG00000053896,ENSDARG00000104242,ENSDARG00000058323,ENSDARG00000062054,ENSDARG00000038978,ENSDARG00000077544,ENSDARG00000069407,ENSDARG00000091101,ENSDARG00000078145,ENSDARG00000014208,ENSDARG00000038964,ENSDARG00000087954,ENSDARG00000003991,ENSDARG00000076246,ENSDARG00000030490,ENSDARG00000061081,ENSDARG00000023600,ENSDARG00000079967,ENSDARG00000006279,ENSDARG00000078734,ENSDARG00000036493,ENSDARG00000063670,ENSDARG00000105131,ENSDARG00000078546,ENSDARG00000057881,ENSDARG00000104235,ENSDARG00000015902,ENSDARG00000011821,ENSDARG00000010267,ENSDARG00000091792,ENSDARG00000062593,ENSDARG00000038834,ENSDARG00000061486,ENSDARG00000019420,ENSDARG00000002217,ENSDARG00000037618,ENSDARG00000068503,ENSDARG00000058903,ENSDARG00000039215,ENSDARG00000079377,ENSDARG00000017579,ENSDARG00000052658,ENSDARG00000025091,ENSDARG00000101322,ENSDARG00000015404,ENSDARG00000076563,ENSDARG00000103313,ENSDARG00000012603,ENSDARG00000060102,ENSDARG00000022712,ENSDARG00000099313,ENSDARG00000059657,ENSDARG00000017446,ENSDARG00000021789,ENSDARG00000104702,ENSDARG00000069269,ENSDARG00000014179,ENSDARG00000070473,ENSDARG00000099227,ENSDARG00000099368,ENSDARG00000010252,ENSDARG00000022509,ENSDARG00000056475,ENSDARG00000074443,ENSDARG00000019417,ENSDARG00000076464,ENSDARG00000097236,ENSDARG00000010059,ENSDARG00000088440,ENSDARG00000103915,ENSDARG00000074521,ENSDARG00000060688,ENSDARG00000078425,ENSDARG00000010524,ENSDARG00000061093,ENSDARG00000094003,ENSDARG00000095136,ENSDARG00000020241,ENSDARG00000026137,ENSDARG00000099840,ENSDARG00000098860,ENSDARG00000097803,ENSDARG00000067606,ENSDARG00000045641,ENSDARG00000059841,ENSDARG00000075297,ENSDARG00000040917,ENSDARG00000067796,ENSDARG00000007976,ENSDARG00000115657,ENSDARG00000042856,ENSDARG00000032614,ENSDARG00000071678,ENSDARG00000076250,ENSDARG00000007377,ENSDARG00000003631,ENSDARG00000073859,ENSDARG00000102435,ENSDARG00000040717,ENSDARG00000060655,ENSDARG00000062430,ENSDARG00000114797,ENSDARG00000056092,ENSDARG00000032482,ENSDARG00000037925,ENSDARG00000029952,ENSDARG00000079317,ENSDARG00000056633,ENSDARG00000024877,ENSDARG00000005800,ENSDARG00000009727,ENSDARG00000025076,ENSDARG00000020488,ENSDARG00000098696,ENSDARG00000076500,ENSDARG00000053424,ENSDARG00000077817,ENSDARG00000060745,ENSDARG00000056376,ENSDARG00000052114,ENSDARG00000044167,ENSDARG00000045416,ENSDARG00000037062,ENSDARG00000059613,ENSDARG00000103690,ENSDARG00000058159,ENSDARG00000059244,ENSDARG00000077217,ENSDARG00000045262,ENSDARG00000017255,ENSDARG00000005643,ENSDARG00000095347,ENSDARG00000089886,ENSDARG00000052368,ENSDARG00000038991,ENSDARG00000040059,ENSDARG00000101220,ENSDARG00000100826,ENSDARG00000042338,ENSDARG00000004904,ENSDARG00000052618,ENSDARG00000101933,ENSDARG00000014003,ENSDARG00000019746,ENSDARG00000071062,ENSDARG00000075513,ENSDARG00000018077,ENSDARG00000071594,ENSDARG00000006497,ENSDARG00000037943,ENSDARG00000063580,ENSDARG00000005172,ENSDARG00000055206,ENSDARG00000022045,ENSDARG00000099455,ENSDARG00000068199,ENSDARG00000101869,ENSDARG00000075759,ENSDARG00000036179,ENSDARG00000087492,ENSDARG00000044356,ENSDARG00000045414,ENSDARG00000015240,ENSDARG00000099217,ENSDARG00000010085,ENSDARG00000058585,ENSDARG00000045675,ENSDARG00000041065,ENSDARG00000005841,ENSDARG00000104113,ENSDARG00000075949,ENSDARG00000094181,ENSDARG00000018853,ENSDARG00000028625,ENSDARG00000062003,ENSDARG00000015224,ENSDARG00000021143,ENSDARG00000060199,ENSDARG00000058990,ENSDARG00000013839,ENSDARG00000074094,ENSDARG00000011157,ENSDARG00000029439,ENSDARG00000075014,ENSDARG00000070318,ENSDARG00000078363,ENSDARG00000060980,ENSDARG00000031776,ENSDARG00000069790,ENSDARG00000076701,ENSDARG00000102056,ENSDARG00000091598,ENSDARG00000031283,ENSDARG00000057767,ENSDARG00000011459,ENSDARG00000044968,ENSDARG00000074023,ENSDARG00000086790,ENSDARG00000102026,ENSDARG00000055713,ENSDARG00000056122,ENSDARG00000001880,ENSDARG00000041493,ENSDARG00000041407,ENSDARG00000006196,ENSDARG00000021309,ENSDARG00000058660,ENSDARG00000038855,ENSDARG00000055283,ENSDARG00000025269,ENSDARG00000001431,ENSDARG00000062590,ENSDARG00000056535,ENSDARG00000055757,ENSDARG00000102441,ENSDARG00000012016,ENSDARG00000013397,ENSDARG00000045087,ENSDARG00000087352,ENSDARG00000001414,ENSDARG00000012801,ENSDARG00000016584,ENSDARG00000035390,ENSDARG00000027183,ENSDARG00000003984,ENSDARG00000086712,ENSDARG00000060711,ENSDARG00000013750,ENSDARG00000014914,ENSDARG00000101034,ENSDARG00000114038,ENSDARG00000017444,ENSDARG00000079608,ENSDARG00000099517,ENSDARG00000103692,ENSDARG00000010873,ENSDARG00000090301,ENSDARG00000091652,ENSDARG00000104669,ENSDARG00000045946,ENSDARG00000040334,ENSDARG00000100718,ENSDARG00000059601,ENSDARG00000020581,ENSDARG00000062469,ENSDARG00000030095,ENSDARG00000078311,ENSDARG00000031985,ENSDARG00000043510,ENSDARG00000091618,ENSDARG00000004059,ENSDARG00000074819,ENSDARG00000093628,ENSDARG00000042925,ENSDARG00000005578,ENSDARG00000077293,ENSDARG00000033170,ENSDARG00000042018,ENSDARG00000061560,ENSDARG00000077694,ENSDARG00000043661,ENSDARG00000006422,ENSDARG00000079504,ENSDARG00000004988,ENSDARG00000077360,ENSDARG00000009351,ENSDARG00000060153,ENSDARG00000033662,ENSDARG00000053130,ENSDARG00000063330,ENSDARG00000060841,ENSDARG00000043416,ENSDARG00000102766,ENSDARG00000016481,ENSDARG00000002463,ENSDARG00000003091,ENSDARG00000098753,ENSDARG00000018478
query_1	TRUE	0.0270948	138	1382	26	0.0188133	0.188406	GO:0009986	GO:CC	cell surface	ENSDARG00000052158,ENSDARG00000080675,ENSDARG00000103056,ENSDARG00000057143,ENSDARG00000016939,ENSDARG00000012824,ENSDARG00000103713,ENSDARG00000071863,ENSDARG00000079336,ENSDARG00000006368,ENSDARG00000036086,ENSDARG00000087804,ENSDARG00000006353,ENSDARG00000101322,ENSDARG00000056499,ENSDARG00000077938,ENSDARG00000099840,ENSDARG00000032435,ENSDARG00000060243,ENSDARG00000042338,ENSDARG00000002956,ENSDARG00000063097,ENSDARG00000062204,ENSDARG00000053232,ENSDARG00000062974,ENSDARG00000061576
query_1	TRUE	0.0334745	48	1382	13	0.00940666	0.270833	GO:0030286	GO:CC	dynein complex	ENSDARG00000059987,ENSDARG00000058454,ENSDARG00000056888,ENSDARG00000087373,ENSDARG00000088841,ENSDARG00000061486,ENSDARG00000100115,ENSDARG00000005172,ENSDARG00000060948,ENSDARG00000069790,ENSDARG00000062630,ENSDARG00000087352,ENSDARG00000068468
query_1	TRUE	4.32199e-15	7146	1944	790	0.406379	0.110551	GO:0005515	GO:MF	protein binding	ENSDARG00000099470,ENSDARG00000002758,ENSDARG00000098733,ENSDARG00000098164,ENSDARG00000024746,ENSDARG00000055493,ENSDARG00000078475,ENSDARG00000068232,ENSDARG00000059987,ENSDARG00000030972,ENSDARG00000051970,ENSDARG00000061544,ENSDARG00000024740,ENSDARG00000098745,ENSDARG00000086819,ENSDARG00000106745,ENSDARG00000055076,ENSDARG00000052158,ENSDARG00000111386,ENSDARG00000079889,ENSDARG00000058647,ENSDARG00000076227,ENSDARG00000004105,ENSDARG00000063230,ENSDARG00000052057,ENSDARG00000068460,ENSDARG00000077618,ENSDARG00000101980,ENSDARG00000103026,ENSDARG00000007382,ENSDARG00000076309,ENSDARG00000060578,ENSDARG00000019521,ENSDARG00000070331,ENSDARG00000039264,ENSDARG00000061758,ENSDARG00000076566,ENSDARG00000039325,ENSDARG00000002483,ENSDARG00000023484,ENSDARG00000099383,ENSDARG00000057992,ENSDARG00000102080,ENSDARG00000102464,ENSDARG00000074815,ENSDARG00000039436,ENSDARG00000043932,ENSDARG00000096932,ENSDARG00000013845,ENSDARG00000014954,ENSDARG00000038687,ENSDARG00000004433,ENSDARG00000041691,ENSDARG00000055136,ENSDARG00000052437,ENSDARG00000017369,ENSDARG00000040920,ENSDARG00000001734,ENSDARG00000069600,ENSDARG00000103056,ENSDARG00000009949,ENSDARG00000060753,ENSDARG00000068621,ENSDARG00000059342,ENSDARG00000059883,ENSDARG00000077588,ENSDARG00000059558,ENSDARG00000022727,ENSDARG00000059978,ENSDARG00000023188,ENSDARG00000034825,ENSDARG00000087388,ENSDARG00000062579,ENSDARG00000101032,ENSDARG00000088168,ENSDARG00000002760,ENSDARG00000045708,ENSDARG00000035521,ENSDARG00000079549,ENSDARG00000002369,ENSDARG00000051981,ENSDARG00000068275,ENSDARG00000037924,ENSDARG00000014496,ENSDARG00000090949,ENSDARG00000089109,ENSDARG00000052741,ENSDARG00000091306,ENSDARG00000070050,ENSDARG00000004871,ENSDARG00000011640,ENSDARG00000035187,ENSDARG00000053453,ENSDARG00000010728,ENSDARG00000057143,ENSDARG00000079327,ENSDARG00000078508,ENSDARG00000096701,ENSDARG00000114589,ENSDARG00000101084,ENSDARG00000077103,ENSDARG00000007181,ENSDARG00000076830,ENSDARG00000075557,ENSDARG00000054438,ENSDARG00000068996,ENSDARG00000016769,ENSDARG00000060236,ENSDARG00000099093,ENSDARG00000037238,ENSDARG00000087994,ENSDARG00000024299,ENSDARG00000103370,ENSDARG00000026840,ENSDARG00000111102,ENSDARG00000076994,ENSDARG00000056347,ENSDARG00000067719,ENSDARG00000090126,ENSDARG00000070272,ENSDARG00000054771,ENSDARG00000033845,ENSDARG00000018530,ENSDARG00000006151,ENSDARG00000060893,ENSDARG00000058556,ENSDARG00000090834,ENSDARG00000057671,ENSDARG00000026736,ENSDARG00000104026,ENSDARG00000045681,ENSDARG00000027957,ENSDARG00000075468,ENSDARG00000073810,ENSDARG00000030417,ENSDARG00000057273,ENSDARG00000068369,ENSDARG00000075067,ENSDARG00000021239,ENSDARG00000062156,ENSDARG00000001976,ENSDARG00000006677,ENSDARG00000025949,ENSDARG00000060526,ENSDARG00000068973,ENSDARG00000058454,ENSDARG00000059911,ENSDARG00000034300,ENSDARG00000054619,ENSDARG00000077473,ENSDARG00000018179,ENSDARG00000068923,ENSDARG00000086778,ENSDARG00000017004,ENSDARG00000104292,ENSDARG00000043806,ENSDARG00000102908,ENSDARG00000070502,ENSDARG00000070266,ENSDARG00000071347,ENSDARG00000019815,ENSDARG00000024847,ENSDARG00000075706,ENSDARG00000027087,ENSDARG00000015176,ENSDARG00000037747,ENSDARG00000068691,ENSDARG00000090946,ENSDARG00000093323,ENSDARG00000078624,ENSDARG00000069160,ENSDARG00000036571,ENSDARG00000100875,ENSDARG00000058348,ENSDARG00000020845,ENSDARG00000020785,ENSDARG00000042861,ENSDARG00000067537,ENSDARG00000104108,ENSDARG00000002084,ENSDARG00000061260,ENSDARG00000075903,ENSDARG00000032234,ENSDARG00000104834,ENSDARG00000091548,ENSDARG00000004771,ENSDARG00000035470,ENSDARG00000016939,ENSDARG00000004586,ENSDARG00000074581,ENSDARG00000038814,ENSDARG00000100729,ENSDARG00000093313,ENSDARG00000013505,ENSDARG00000056478,ENSDARG00000110596,ENSDARG00000041869,ENSDARG00000062744,ENSDARG00000099985,ENSDARG00000016699,ENSDARG00000093170,ENSDARG00000005318,ENSDARG00000043095,ENSDARG00000058222,ENSDARG00000012824,ENSDARG00000043317,ENSDARG00000038024,ENSDARG00000098330,ENSDARG00000105243,ENSDARG00000106873,ENSDARG00000090062,ENSDARG00000103713,ENSDARG00000070597,ENSDARG00000042210,ENSDARG00000071863,ENSDARG00000056050,ENSDARG00000010957,ENSDARG00000013414,ENSDARG00000068274,ENSDARG00000101036,ENSDARG00000087517,ENSDARG00000091746,ENSDARG00000057392,ENSDARG00000079438,ENSDARG00000097535,ENSDARG00000056888,ENSDARG00000041689,ENSDARG00000077231,ENSDARG00000069295,ENSDARG00000087373,ENSDARG00000057296,ENSDARG00000076624,ENSDARG00000070478,ENSDARG00000045811,ENSDARG00000069114,ENSDARG00000079473,ENSDARG00000042545,ENSDARG00000062812,ENSDARG00000031422,ENSDARG00000019995,ENSDARG00000078322,ENSDARG00000063437,ENSDARG00000052122,ENSDARG00000016854,ENSDARG00000057241,ENSDARG00000002847,ENSDARG00000104408,ENSDARG00000088069,ENSDARG00000042350,ENSDARG00000071658,ENSDARG00000069433,ENSDARG00000070165,ENSDARG00000078535,ENSDARG00000054572,ENSDARG00000007077,ENSDARG00000062606,ENSDARG00000003998,ENSDARG00000079781,ENSDARG00000006368,ENSDARG00000005216,ENSDARG00000076611,ENSDARG00000043313,ENSDARG00000052558,ENSDARG00000100791,ENSDARG00000060783,ENSDARG00000102206,ENSDARG00000044605,ENSDARG00000040008,ENSDARG00000074119,ENSDARG00000062471,ENSDARG00000020795,ENSDARG00000076110,ENSDARG00000077357,ENSDARG00000086933,ENSDARG00000031763,ENSDARG00000037186,ENSDARG00000089586,ENSDARG00000112168,ENSDARG00000074126,ENSDARG00000070810,ENSDARG00000055965,ENSDARG00000034588,ENSDARG00000054302,ENSDARG00000062023,ENSDARG00000023508,ENSDARG00000044415,ENSDARG00000030402,ENSDARG00000024314,ENSDARG00000098641,ENSDARG00000022668,ENSDARG00000016536,ENSDARG00000100679,ENSDARG00000063522,ENSDARG00000070903,ENSDARG00000091521,ENSDARG00000018820,ENSDARG00000007241,ENSDARG00000042141,ENSDARG00000024229,ENSDARG00000102178,ENSDARG00000062053,ENSDARG00000077151,ENSDARG00000036628,ENSDARG00000028071,ENSDARG00000043130,ENSDARG00000027199,ENSDARG00000027112,ENSDARG00000038978,ENSDARG00000078404,ENSDARG00000069407,ENSDARG00000056647,ENSDARG00000053802,ENSDARG00000021115,ENSDARG00000038964,ENSDARG00000061240,ENSDARG00000032188,ENSDARG00000087954,ENSDARG00000092158,ENSDARG00000036086,ENSDARG00000021833,ENSDARG00000062109,ENSDARG00000030490,ENSDARG00000040777,ENSDARG00000017354,ENSDARG00000023600,ENSDARG00000042128,ENSDARG00000061918,ENSDARG00000068409,ENSDARG00000004372,ENSDARG00000078734,ENSDARG00000058543,ENSDARG00000007560,ENSDARG00000012066,ENSDARG00000019601,ENSDARG00000036493,ENSDARG00000088878,ENSDARG00000104117,ENSDARG00000102180,ENSDARG00000095649,ENSDARG00000007231,ENSDARG00000087804,ENSDARG00000089223,ENSDARG00000063670,ENSDARG00000067507,ENSDARG00000060512,ENSDARG00000101628,ENSDARG00000078891,ENSDARG00000098655,ENSDARG00000040621,ENSDARG00000104235,ENSDARG00000071437,ENSDARG00000069675,ENSDARG00000100317,ENSDARG00000010925,ENSDARG00000054442,ENSDARG00000079625,ENSDARG00000091792,ENSDARG00000020228,ENSDARG00000068995,ENSDARG00000076768,ENSDARG00000053194,ENSDARG00000009740,ENSDARG00000102272,ENSDARG00000071549,ENSDARG00000104300,ENSDARG00000061486,ENSDARG00000106062,ENSDARG00000027740,ENSDARG00000058042,ENSDARG00000006474,ENSDARG00000006353,ENSDARG00000039215,ENSDARG00000094732,ENSDARG00000079377,ENSDARG00000045765,ENSDARG00000098764,ENSDARG00000015686,ENSDARG00000074468,ENSDARG00000017579,ENSDARG00000037833,ENSDARG00000100115,ENSDARG00000025091,ENSDARG00000027360,ENSDARG00000071095,ENSDARG00000101256,ENSDARG00000077162,ENSDARG00000019294,ENSDARG00000098695,ENSDARG00000078318,ENSDARG00000060102,ENSDARG00000055175,ENSDARG00000008447,ENSDARG00000055632,ENSDARG00000095275,ENSDARG00000086571,ENSDARG00000063229,ENSDARG00000104836,ENSDARG00000014675,ENSDARG00000058038,ENSDARG00000061810,ENSDARG00000017446,ENSDARG00000098420,ENSDARG00000078266,ENSDARG00000006526,ENSDARG00000020976,ENSDARG00000069269,ENSDARG00000037337,ENSDARG00000070473,ENSDARG00000010294,ENSDARG00000019728,ENSDARG00000025703,ENSDARG00000010252,ENSDARG00000102702,ENSDARG00000090986,ENSDARG00000038858,ENSDARG00000011487,ENSDARG00000030104,ENSDARG00000061173,ENSDARG00000003811,ENSDARG00000105266,ENSDARG00000068710,ENSDARG00000089930,ENSDARG00000019457,ENSDARG00000045608,ENSDARG00000003865,ENSDARG00000101982,ENSDARG00000076364,ENSDARG00000077938,ENSDARG00000074443,ENSDARG00000036558,ENSDARG00000022101,ENSDARG00000057166,ENSDARG00000034895,ENSDARG00000088440,ENSDARG00000074521,ENSDARG00000074393,ENSDARG00000061328,ENSDARG00000104045,ENSDARG00000007788,ENSDARG00000025495,ENSDARG00000060688,ENSDARG00000003822,ENSDARG00000078425,ENSDARG00000053431,ENSDARG00000043460,ENSDARG00000008275,ENSDARG00000089004,ENSDARG00000061093,ENSDARG00000105159,ENSDARG00000051852,ENSDARG00000051800,ENSDARG00000062929,ENSDARG00000040853,ENSDARG00000074488,ENSDARG00000024209,ENSDARG00000060862,ENSDARG00000034042,ENSDARG00000014796,ENSDARG00000024537,ENSDARG00000076292,ENSDARG00000104713,ENSDARG00000040946,ENSDARG00000032435,ENSDARG00000053209,ENSDARG00000027589,ENSDARG00000036245,ENSDARG00000039900,ENSDARG00000040917,ENSDARG00000067796,ENSDARG00000053691,ENSDARG00000074345,ENSDARG00000070497,ENSDARG00000021200,ENSDARG00000003631,ENSDARG00000030913,ENSDARG00000073859,ENSDARG00000062251,ENSDARG00000076872,ENSDARG00000040717,ENSDARG00000046124,ENSDARG00000086057,ENSDARG00000075676,ENSDARG00000053449,ENSDARG00000114797,ENSDARG00000032482,ENSDARG00000002952,ENSDARG00000012788,ENSDARG00000027234,ENSDARG00000079317,ENSDARG00000056633,ENSDARG00000009727,ENSDARG00000017155,ENSDARG00000076440,ENSDARG00000102684,ENSDARG00000088255,ENSDARG00000021509,ENSDARG00000037995,ENSDARG00000001879,ENSDARG00000020488,ENSDARG00000075296,ENSDARG00000023181,ENSDARG00000062977,ENSDARG00000026990,ENSDARG00000068401,ENSDARG00000055377,ENSDARG00000045524,ENSDARG00000116712,ENSDARG00000056376,ENSDARG00000052114,ENSDARG00000110151,ENSDARG00000068191,ENSDARG00000052413,ENSDARG00000035339,ENSDARG00000001014,ENSDARG00000025348,ENSDARG00000063224,ENSDARG00000004451,ENSDARG00000058159,ENSDARG00000016065,ENSDARG00000059244,ENSDARG00000044694,ENSDARG00000045262,ENSDARG00000113454,ENSDARG00000009553,ENSDARG00000058039,ENSDARG00000078247,ENSDARG00000089886,ENSDARG00000052368,ENSDARG00000074056,ENSDARG00000074601,ENSDARG00000071259,ENSDARG00000076564,ENSDARG00000028507,ENSDARG00000101220,ENSDARG00000100826,ENSDARG00000031678,ENSDARG00000074865,ENSDARG00000068404,ENSDARG00000008485,ENSDARG00000052618,ENSDARG00000020609,ENSDARG00000014003,ENSDARG00000056267,ENSDARG00000071062,ENSDARG00000044433,ENSDARG00000095217,ENSDARG00000053517,ENSDARG00000002196,ENSDARG00000079188,ENSDARG00000101387,ENSDARG00000077497,ENSDARG00000011672,ENSDARG00000110804,ENSDARG00000093781,ENSDARG00000017947,ENSDARG00000063295,ENSDARG00000014246,ENSDARG00000058179,ENSDARG00000100222,ENSDARG00000039626,ENSDARG00000063580,ENSDARG00000020863,ENSDARG00000028058,ENSDARG00000045864,ENSDARG00000005172,ENSDARG00000061762,ENSDARG00000079623,ENSDARG00000001154,ENSDARG00000078238,ENSDARG00000022768,ENSDARG00000077410,ENSDARG00000022045,ENSDARG00000078864,ENSDARG00000002909,ENSDARG00000102440,ENSDARG00000102986,ENSDARG00000009136,ENSDARG00000021739,ENSDARG00000099455,ENSDARG00000002956,ENSDARG00000101869,ENSDARG00000056394,ENSDARG00000075759,ENSDARG00000003449,ENSDARG00000036179,ENSDARG00000044874,ENSDARG00000009386,ENSDARG00000088736,ENSDARG00000044356,ENSDARG00000056920,ENSDARG00000076919,ENSDARG00000010085,ENSDARG00000029830,ENSDARG00000045675,ENSDARG00000079572,ENSDARG00000057635,ENSDARG00000114031,ENSDARG00000089582,ENSDARG00000104113,ENSDARG00000091813,ENSDARG00000087745,ENSDARG00000079862,ENSDARG00000078828,ENSDARG00000094181,ENSDARG00000060948,ENSDARG00000075521,ENSDARG00000004015,ENSDARG00000062003,ENSDARG00000069485,ENSDARG00000015224,ENSDARG00000037645,ENSDARG00000077881,ENSDARG00000101090,ENSDARG00000105063,ENSDARG00000003313,ENSDARG00000005915,ENSDARG00000051875,ENSDARG00000110016,ENSDARG00000102295,ENSDARG00000045016,ENSDARG00000028228,ENSDARG00000016404,ENSDARG00000075014,ENSDARG00000006288,ENSDARG00000018787,ENSDARG00000102829,ENSDARG00000074201,ENSDARG00000071084,ENSDARG00000101992,ENSDARG00000099677,ENSDARG00000116197,ENSDARG00000078888,ENSDARG00000099744,ENSDARG00000069790,ENSDARG00000001882,ENSDARG00000102056,ENSDARG00000087555,ENSDARG00000111587,ENSDARG00000031283,ENSDARG00000069264,ENSDARG00000011459,ENSDARG00000074387,ENSDARG00000044968,ENSDARG00000023920,ENSDARG00000102026,ENSDARG00000099182,ENSDARG00000055713,ENSDARG00000032369,ENSDARG00000062204,ENSDARG00000001880,ENSDARG00000041493,ENSDARG00000106522,ENSDARG00000029019,ENSDARG00000019646,ENSDARG00000067607,ENSDARG00000041407,ENSDARG00000061259,ENSDARG00000006196,ENSDARG00000059888,ENSDARG00000009851,ENSDARG00000056680,ENSDARG00000053232,ENSDARG00000006921,ENSDARG00000056530,ENSDARG00000027657,ENSDARG00000057890,ENSDARG00000055283,ENSDARG00000100088,ENSDARG00000025269,ENSDARG00000001452,ENSDARG00000074828,ENSDARG00000090637,ENSDARG00000053918,ENSDARG00000062630,ENSDARG00000112287,ENSDARG00000029388,ENSDARG00000039899,ENSDARG00000001431,ENSDARG00000055638,ENSDARG00000088247,ENSDARG00000034896,ENSDARG00000070442,ENSDARG00000092970,ENSDARG00000062590,ENSDARG00000079125,ENSDARG00000102441,ENSDARG00000094792,ENSDARG00000045087,ENSDARG00000036058,ENSDARG00000063005,ENSDARG00000087352,ENSDARG00000012801,ENSDARG00000035390,ENSDARG00000013492,ENSDARG00000076135,ENSDARG00000099461,ENSDARG00000027183,ENSDARG00000016212,ENSDARG00000043396,ENSDARG00000042970,ENSDARG00000027600,ENSDARG00000098406,ENSDARG00000114760,ENSDARG00000086712,ENSDARG00000026166,ENSDARG00000068213,ENSDARG00000098747,ENSDARG00000053803,ENSDARG00000005382,ENSDARG00000098631,ENSDARG00000043818,ENSDARG00000114038,ENSDARG00000054753,ENSDARG00000104483,ENSDARG00000011671,ENSDARG00000103692,ENSDARG00000062080,ENSDARG00000030932,ENSDARG00000090301,ENSDARG00000037507,ENSDARG00000103792,ENSDARG00000102414,ENSDARG00000015263,ENSDARG00000044132,ENSDARG00000027310,ENSDARG00000069241,ENSDARG00000045946,ENSDARG00000011693,ENSDARG00000054448,ENSDARG00000076332,ENSDARG00000103485,ENSDARG00000014731,ENSDARG00000116353,ENSDARG00000058961,ENSDARG00000062974,ENSDARG00000059601,ENSDARG00000014927,ENSDARG00000092469,ENSDARG00000011370,ENSDARG00000100700,ENSDARG00000045661,ENSDARG00000078311,ENSDARG00000103117,ENSDARG00000062936,ENSDARG00000101916,ENSDARG00000040874,ENSDARG00000029710,ENSDARG00000079123,ENSDARG00000091618,ENSDARG00000070428,ENSDARG00000031649,ENSDARG00000087956,ENSDARG00000074850,ENSDARG00000068888,ENSDARG00000079074,ENSDARG00000006272,ENSDARG00000105050,ENSDARG00000101986,ENSDARG00000008660,ENSDARG00000060933,ENSDARG00000044183,ENSDARG00000026482,ENSDARG00000077293,ENSDARG00000078362,ENSDARG00000038693,ENSDARG00000061560,ENSDARG00000061000,ENSDARG00000078707,ENSDARG00000004988,ENSDARG00000009351,ENSDARG00000068468,ENSDARG00000104897,ENSDARG00000015184,ENSDARG00000053130,ENSDARG00000024047,ENSDARG00000043416,ENSDARG00000112027,ENSDARG00000102766,ENSDARG00000102064,ENSDARG00000100397,ENSDARG00000017834,ENSDARG00000016481,ENSDARG00000002463,ENSDARG00000062757,ENSDARG00000099786,ENSDARG00000042946,ENSDARG00000053666,ENSDARG00000017229,ENSDARG00000098753,ENSDARG00000086256
query_1	TRUE	9.25778e-13	14965	1944	1451	0.746399	0.0969596	GO:0005488	GO:MF	binding	ENSDARG00000099470,ENSDARG00000056587,ENSDARG00000100829,ENSDARG00000002758,ENSDARG00000030758,ENSDARG00000098733,ENSDARG00000098164,ENSDARG00000024746,ENSDARG00000055493,ENSDARG00000039304,ENSDARG00000054632,ENSDARG00000040080,ENSDARG00000078475,ENSDARG00000068232,ENSDARG00000059987,ENSDARG00000062959,ENSDARG00000036700,ENSDARG00000030972,ENSDARG00000074415,ENSDARG00000089372,ENSDARG00000086172,ENSDARG00000051970,ENSDARG00000061544,ENSDARG00000027963,ENSDARG00000024740,ENSDARG00000098745,ENSDARG00000086819,ENSDARG00000106745,ENSDARG00000055076,ENSDARG00000068406,ENSDARG00000052158,ENSDARG00000111386,ENSDARG00000079889,ENSDARG00000054003,ENSDARG00000103311,ENSDARG00000058647,ENSDARG00000053544,ENSDARG00000076227,ENSDARG00000094466,ENSDARG00000004105,ENSDARG00000063230,ENSDARG00000038729,ENSDARG00000052057,ENSDARG00000068460,ENSDARG00000069912,ENSDARG00000077618,ENSDARG00000031343,ENSDARG00000101980,ENSDARG00000103026,ENSDARG00000007382,ENSDARG00000076309,ENSDARG00000060578,ENSDARG00000019521,ENSDARG00000056566,ENSDARG00000035127,ENSDARG00000057032,ENSDARG00000034117,ENSDARG00000070331,ENSDARG00000039264,ENSDARG00000061758,ENSDARG00000104529,ENSDARG00000076566,ENSDARG00000039325,ENSDARG00000002483,ENSDARG00000023484,ENSDARG00000099383,ENSDARG00000019874,ENSDARG00000032116,ENSDARG00000057992,ENSDARG00000102080,ENSDARG00000036005,ENSDARG00000044684,ENSDARG00000035819,ENSDARG00000111399,ENSDARG00000041323,ENSDARG00000102464,ENSDARG00000074815,ENSDARG00000039436,ENSDARG00000043932,ENSDARG00000058094,ENSDARG00000096932,ENSDARG00000013845,ENSDARG00000024546,ENSDARG00000014954,ENSDARG00000020467,ENSDARG00000098280,ENSDARG00000038687,ENSDARG00000070627,ENSDARG00000018153,ENSDARG00000004433,ENSDARG00000041691,ENSDARG00000042285,ENSDARG00000033742,ENSDARG00000061165,ENSDARG00000055136,ENSDARG00000052437,ENSDARG00000053066,ENSDARG00000035891,ENSDARG00000017369,ENSDARG00000055715,ENSDARG00000040920,ENSDARG00000001734,ENSDARG00000069600,ENSDARG00000103056,ENSDARG00000009949,ENSDARG00000060753,ENSDARG00000068621,ENSDARG00000013526,ENSDARG00000059342,ENSDARG00000061548,ENSDARG00000058679,ENSDARG00000059883,ENSDARG00000018441,ENSDARG00000111106,ENSDARG00000077588,ENSDARG00000059558,ENSDARG00000039502,ENSDARG00000022727,ENSDARG00000059978,ENSDARG00000098175,ENSDARG00000023188,ENSDARG00000034825,ENSDARG00000087388,ENSDARG00000069630,ENSDARG00000062579,ENSDARG00000004262,ENSDARG00000101032,ENSDARG00000067976,ENSDARG00000015134,ENSDARG00000010556,ENSDARG00000088168,ENSDARG00000029718,ENSDARG00000002760,ENSDARG00000045708,ENSDARG00000075707,ENSDARG00000014366,ENSDARG00000035521,ENSDARG00000079549,ENSDARG00000069951,ENSDARG00000061710,ENSDARG00000062954,ENSDARG00000002369,ENSDARG00000051981,ENSDARG00000068275,ENSDARG00000037924,ENSDARG00000010655,ENSDARG00000014496,ENSDARG00000055398,ENSDARG00000090949,ENSDARG00000063417,ENSDARG00000089109,ENSDARG00000014259,ENSDARG00000052741,ENSDARG00000100398,ENSDARG00000005908,ENSDARG00000091306,ENSDARG00000070050,ENSDARG00000004871,ENSDARG00000011640,ENSDARG00000035187,ENSDARG00000053453,ENSDARG00000010728,ENSDARG00000102820,ENSDARG00000009401,ENSDARG00000096662,ENSDARG00000057143,ENSDARG00000079327,ENSDARG00000078508,ENSDARG00000096701,ENSDARG00000052769,ENSDARG00000075337,ENSDARG00000114589,ENSDARG00000101084,ENSDARG00000030656,ENSDARG00000056922,ENSDARG00000070148,ENSDARG00000028354,ENSDARG00000079031,ENSDARG00000076484,ENSDARG00000055172,ENSDARG00000029124,ENSDARG00000095065,ENSDARG00000077103,ENSDARG00000007181,ENSDARG00000020656,ENSDARG00000076830,ENSDARG00000055080,ENSDARG00000087767,ENSDARG00000075557,ENSDARG00000054438,ENSDARG00000061490,ENSDARG00000068996,ENSDARG00000016769,ENSDARG00000057465,ENSDARG00000036930,ENSDARG00000077244,ENSDARG00000060236,ENSDARG00000011884,ENSDARG00000099093,ENSDARG00000020191,ENSDARG00000009637,ENSDARG00000052496,ENSDARG00000012600,ENSDARG00000037238,ENSDARG00000098237,ENSDARG00000103830,ENSDARG00000087994,ENSDARG00000024299,ENSDARG00000103370,ENSDARG00000078135,ENSDARG00000075441,ENSDARG00000026840,ENSDARG00000039650,ENSDARG00000100818,ENSDARG00000000423,ENSDARG00000111102,ENSDARG00000035719,ENSDARG00000076994,ENSDARG00000056347,ENSDARG00000067719,ENSDARG00000090126,ENSDARG00000070272,ENSDARG00000054771,ENSDARG00000033845,ENSDARG00000034808,ENSDARG00000033160,ENSDARG00000102626,ENSDARG00000018530,ENSDARG00000006151,ENSDARG00000059097,ENSDARG00000099238,ENSDARG00000060893,ENSDARG00000003311,ENSDARG00000089706,ENSDARG00000002071,ENSDARG00000058556,ENSDARG00000055271,ENSDARG00000090834,ENSDARG00000057671,ENSDARG00000104467,ENSDARG00000036386,ENSDARG00000033544,ENSDARG00000040137,ENSDARG00000026736,ENSDARG00000100825,ENSDARG00000104026,ENSDARG00000045681,ENSDARG00000037835,ENSDARG00000017034,ENSDARG00000075015,ENSDARG00000039652,ENSDARG00000093745,ENSDARG00000101894,ENSDARG00000027957,ENSDARG00000045139,ENSDARG00000075468,ENSDARG00000073810,ENSDARG00000030417,ENSDARG00000057273,ENSDARG00000068369,ENSDARG00000056211,ENSDARG00000075067,ENSDARG00000059362,ENSDARG00000021239,ENSDARG00000062156,ENSDARG00000001976,ENSDARG00000070494,ENSDARG00000006677,ENSDARG00000054848,ENSDARG00000025949,ENSDARG00000060526,ENSDARG00000068973,ENSDARG00000052826,ENSDARG00000035682,ENSDARG00000018688,ENSDARG00000057497,ENSDARG00000076594,ENSDARG00000058454,ENSDARG00000059911,ENSDARG00000034300,ENSDARG00000054619,ENSDARG00000088967,ENSDARG00000077473,ENSDARG00000018179,ENSDARG00000068923,ENSDARG00000002168,ENSDARG00000100722,ENSDARG00000105261,ENSDARG00000070340,ENSDARG00000079269,ENSDARG00000019274,ENSDARG00000086778,ENSDARG00000007753,ENSDARG00000053475,ENSDARG00000069673,ENSDARG00000051729,ENSDARG00000017004,ENSDARG00000104292,ENSDARG00000078060,ENSDARG00000043806,ENSDARG00000017391,ENSDARG00000060978,ENSDARG00000102908,ENSDARG00000070502,ENSDARG00000070266,ENSDARG00000071347,ENSDARG00000056029,ENSDARG00000019815,ENSDARG00000024847,ENSDARG00000075706,ENSDARG00000027087,ENSDARG00000001162,ENSDARG00000015176,ENSDARG00000037747,ENSDARG00000068691,ENSDARG00000056791,ENSDARG00000090946,ENSDARG00000114451,ENSDARG00000054186,ENSDARG00000093323,ENSDARG00000078624,ENSDARG00000035556,ENSDARG00000069160,ENSDARG00000060641,ENSDARG00000036571,ENSDARG00000100875,ENSDARG00000058348,ENSDARG00000020845,ENSDARG00000001621,ENSDARG00000020785,ENSDARG00000042004,ENSDARG00000002311,ENSDARG00000060380,ENSDARG00000042861,ENSDARG00000067537,ENSDARG00000094324,ENSDARG00000061697,ENSDARG00000104108,ENSDARG00000002084,ENSDARG00000061260,ENSDARG00000060005,ENSDARG00000075903,ENSDARG00000073792,ENSDARG00000077722,ENSDARG00000032234,ENSDARG00000042418,ENSDARG00000104834,ENSDARG00000091548,ENSDARG00000099137,ENSDARG00000016154,ENSDARG00000015156,ENSDARG00000069196,ENSDARG00000007709,ENSDARG00000004771,ENSDARG00000035470,ENSDARG00000016939,ENSDARG00000099004,ENSDARG00000004586,ENSDARG00000074581,ENSDARG00000055620,ENSDARG00000038814,ENSDARG00000101385,ENSDARG00000100729,ENSDARG00000093313,ENSDARG00000005980,ENSDARG00000010758,ENSDARG00000013505,ENSDARG00000056478,ENSDARG00000110596,ENSDARG00000004754,ENSDARG00000041869,ENSDARG00000062744,ENSDARG00000071497,ENSDARG00000111326,ENSDARG00000099985,ENSDARG00000016699,ENSDARG00000029493,ENSDARG00000038868,ENSDARG00000093170,ENSDARG00000059768,ENSDARG00000104343,ENSDARG00000076657,ENSDARG00000005318,ENSDARG00000043095,ENSDARG00000088277,ENSDARG00000014244,ENSDARG00000074528,ENSDARG00000045799,ENSDARG00000019902,ENSDARG00000007034,ENSDARG00000098376,ENSDARG00000058222,ENSDARG00000034522,ENSDARG00000012824,ENSDARG00000043317,ENSDARG00000038024,ENSDARG00000098330,ENSDARG00000105243,ENSDARG00000016623,ENSDARG00000106873,ENSDARG00000025465,ENSDARG00000090062,ENSDARG00000116649,ENSDARG00000103713,ENSDARG00000070597,ENSDARG00000042210,ENSDARG00000071863,ENSDARG00000056050,ENSDARG00000101989,ENSDARG00000010957,ENSDARG00000061796,ENSDARG00000014098,ENSDARG00000013414,ENSDARG00000059231,ENSDARG00000068274,ENSDARG00000101036,ENSDARG00000087517,ENSDARG00000052978,ENSDARG00000091746,ENSDARG00000057392,ENSDARG00000079438,ENSDARG00000097535,ENSDARG00000006112,ENSDARG00000056888,ENSDARG00000059498,ENSDARG00000105023,ENSDARG00000041689,ENSDARG00000077231,ENSDARG00000100304,ENSDARG00000069295,ENSDARG00000087373,ENSDARG00000077906,ENSDARG00000057296,ENSDARG00000024894,ENSDARG00000076624,ENSDARG00000070478,ENSDARG00000045811,ENSDARG00000069114,ENSDARG00000079473,ENSDARG00000042545,ENSDARG00000097869,ENSDARG00000074794,ENSDARG00000062812,ENSDARG00000031422,ENSDARG00000019995,ENSDARG00000100693,ENSDARG00000005776,ENSDARG00000078322,ENSDARG00000063437,ENSDARG00000052122,ENSDARG00000016854,ENSDARG00000057241,ENSDARG00000002847,ENSDARG00000052405,ENSDARG00000104408,ENSDARG00000026629,ENSDARG00000088069,ENSDARG00000057394,ENSDARG00000042350,ENSDARG00000037613,ENSDARG00000071658,ENSDARG00000079412,ENSDARG00000069433,ENSDARG00000070165,ENSDARG00000078535,ENSDARG00000101482,ENSDARG00000016718,ENSDARG00000054572,ENSDARG00000007077,ENSDARG00000071341,ENSDARG00000045694,ENSDARG00000104453,ENSDARG00000031891,ENSDARG00000039266,ENSDARG00000062606,ENSDARG00000099776,ENSDARG00000055876,ENSDARG00000003998,ENSDARG00000099101,ENSDARG00000079781,ENSDARG00000052011,ENSDARG00000006368,ENSDARG00000005216,ENSDARG00000076611,ENSDARG00000053829,ENSDARG00000043313,ENSDARG00000105631,ENSDARG00000052558,ENSDARG00000100791,ENSDARG00000060783,ENSDARG00000102206,ENSDARG00000044605,ENSDARG00000040008,ENSDARG00000098497,ENSDARG00000074119,ENSDARG00000100131,ENSDARG00000062471,ENSDARG00000020795,ENSDARG00000076110,ENSDARG00000077357,ENSDARG00000027501,ENSDARG00000086933,ENSDARG00000032836,ENSDARG00000052387,ENSDARG00000031763,ENSDARG00000037186,ENSDARG00000078504,ENSDARG00000044629,ENSDARG00000089586,ENSDARG00000004588,ENSDARG00000042410,ENSDARG00000017321,ENSDARG00000112168,ENSDARG00000074126,ENSDARG00000011863,ENSDARG00000005372,ENSDARG00000070810,ENSDARG00000055965,ENSDARG00000034588,ENSDARG00000054302,ENSDARG00000062023,ENSDARG00000023508,ENSDARG00000070688,ENSDARG00000044415,ENSDARG00000051896,ENSDARG00000030402,ENSDARG00000024314,ENSDARG00000098641,ENSDARG00000022668,ENSDARG00000045802,ENSDARG00000016536,ENSDARG00000100679,ENSDARG00000063522,ENSDARG00000017612,ENSDARG00000078132,ENSDARG00000097637,ENSDARG00000070903,ENSDARG00000091521,ENSDARG00000101199,ENSDARG00000067729,ENSDARG00000018820,ENSDARG00000103044,ENSDARG00000069185,ENSDARG00000056683,ENSDARG00000052954,ENSDARG00000007241,ENSDARG00000111827,ENSDARG00000042141,ENSDARG00000024229,ENSDARG00000103750,ENSDARG00000017562,ENSDARG00000104242,ENSDARG00000036168,ENSDARG00000102178,ENSDARG00000062053,ENSDARG00000077151,ENSDARG00000027070,ENSDARG00000036628,ENSDARG00000028071,ENSDARG00000043130,ENSDARG00000027199,ENSDARG00000051962,ENSDARG00000043249,ENSDARG00000027112,ENSDARG00000038978,ENSDARG00000079717,ENSDARG00000077544,ENSDARG00000078404,ENSDARG00000069407,ENSDARG00000091101,ENSDARG00000056647,ENSDARG00000098405,ENSDARG00000053802,ENSDARG00000021115,ENSDARG00000077249,ENSDARG00000053571,ENSDARG00000038964,ENSDARG00000061240,ENSDARG00000032188,ENSDARG00000013847,ENSDARG00000087954,ENSDARG00000028066,ENSDARG00000092158,ENSDARG00000033172,ENSDARG00000036086,ENSDARG00000021833,ENSDARG00000003991,ENSDARG00000035009,ENSDARG00000091260,ENSDARG00000062109,ENSDARG00000039098,ENSDARG00000112943,ENSDARG00000076246,ENSDARG00000079199,ENSDARG00000030490,ENSDARG00000055518,ENSDARG00000061081,ENSDARG00000043465,ENSDARG00000040777,ENSDARG00000017354,ENSDARG00000023600,ENSDARG00000026484,ENSDARG00000079967,ENSDARG00000041723,ENSDARG00000006279,ENSDARG00000042128,ENSDARG00000055592,ENSDARG00000061918,ENSDARG00000068409,ENSDARG00000004372,ENSDARG00000078734,ENSDARG00000016936,ENSDARG00000057062,ENSDARG00000075826,ENSDARG00000058543,ENSDARG00000040921,ENSDARG00000059163,ENSDARG00000007560,ENSDARG00000012066,ENSDARG00000034453,ENSDARG00000016695,ENSDARG00000042027,ENSDARG00000019601,ENSDARG00000036493,ENSDARG00000101906,ENSDARG00000088878,ENSDARG00000104117,ENSDARG00000100670,ENSDARG00000102180,ENSDARG00000095649,ENSDARG00000007231,ENSDARG00000010454,ENSDARG00000019312,ENSDARG00000087804,ENSDARG00000089223,ENSDARG00000112256,ENSDARG00000063670,ENSDARG00000087074,ENSDARG00000067507,ENSDARG00000060512,ENSDARG00000101628,ENSDARG00000021163,ENSDARG00000045482,ENSDARG00000078891,ENSDARG00000098655,ENSDARG00000078546,ENSDARG00000040621,ENSDARG00000013310,ENSDARG00000069375,ENSDARG00000068208,ENSDARG00000104235,ENSDARG00000055534,ENSDARG00000071437,ENSDARG00000069675,ENSDARG00000100317,ENSDARG00000015902,ENSDARG00000025641,ENSDARG00000068918,ENSDARG00000070339,ENSDARG00000011821,ENSDARG00000071333,ENSDARG00000010925,ENSDARG00000045748,ENSDARG00000010267,ENSDARG00000054442,ENSDARG00000079625,ENSDARG00000006074,ENSDARG00000091792,ENSDARG00000026294,ENSDARG00000020228,ENSDARG00000054307,ENSDARG00000068995,ENSDARG00000076768,ENSDARG00000053194,ENSDARG00000009740,ENSDARG00000102272,ENSDARG00000094018,ENSDARG00000056027,ENSDARG00000071549,ENSDARG00000032056,ENSDARG00000062593,ENSDARG00000103129,ENSDARG00000077143,ENSDARG00000104300,ENSDARG00000038834,ENSDARG00000061486,ENSDARG00000076270,ENSDARG00000106062,ENSDARG00000027740,ENSDARG00000038154,ENSDARG00000054741,ENSDARG00000058042,ENSDARG00000075454,ENSDARG00000093440,ENSDARG00000101697,ENSDARG00000006474,ENSDARG00000006353,ENSDARG00000039215,ENSDARG00000094732,ENSDARG00000079377,ENSDARG00000045765,ENSDARG00000098764,ENSDARG00000015686,ENSDARG00000074468,ENSDARG00000017579,ENSDARG00000037833,ENSDARG00000052658,ENSDARG00000100115,ENSDARG00000101160,ENSDARG00000025091,ENSDARG00000027360,ENSDARG00000015404,ENSDARG00000101954,ENSDARG00000055412,ENSDARG00000103313,ENSDARG00000071095,ENSDARG00000101256,ENSDARG00000012603,ENSDARG00000077162,ENSDARG00000019294,ENSDARG00000098695,ENSDARG00000078318,ENSDARG00000060102,ENSDARG00000055175,ENSDARG00000008447,ENSDARG00000022712,ENSDARG00000055632,ENSDARG00000058953,ENSDARG00000095275,ENSDARG00000086571,ENSDARG00000099427,ENSDARG00000063229,ENSDARG00000002300,ENSDARG00000104836,ENSDARG00000014675,ENSDARG00000058038,ENSDARG00000061810,ENSDARG00000017446,ENSDARG00000098420,ENSDARG00000078266,ENSDARG00000006526,ENSDARG00000104702,ENSDARG00000020976,ENSDARG00000069269,ENSDARG00000027088,ENSDARG00000037337,ENSDARG00000014179,ENSDARG00000070473,ENSDARG00000010294,ENSDARG00000087558,ENSDARG00000057321,ENSDARG00000099227,ENSDARG00000019728,ENSDARG00000025703,ENSDARG00000104210,ENSDARG00000069297,ENSDARG00000010252,ENSDARG00000100897,ENSDARG00000067912,ENSDARG00000102702,ENSDARG00000090986,ENSDARG00000036791,ENSDARG00000038858,ENSDARG00000011487,ENSDARG00000030104,ENSDARG00000094469,ENSDARG00000061173,ENSDARG00000003811,ENSDARG00000105266,ENSDARG00000077982,ENSDARG00000068710,ENSDARG00000089930,ENSDARG00000019457,ENSDARG00000056475,ENSDARG00000045608,ENSDARG00000103277,ENSDARG00000003865,ENSDARG00000101982,ENSDARG00000059123,ENSDARG00000056499,ENSDARG00000076364,ENSDARG00000078814,ENSDARG00000077938,ENSDARG00000004473,ENSDARG00000074443,ENSDARG00000103521,ENSDARG00000036558,ENSDARG00000022101,ENSDARG00000057166,ENSDARG00000034895,ENSDARG00000052223,ENSDARG00000088440,ENSDARG00000103915,ENSDARG00000063544,ENSDARG00000100396,ENSDARG00000074521,ENSDARG00000074393,ENSDARG00000061328,ENSDARG00000104045,ENSDARG00000007788,ENSDARG00000025495,ENSDARG00000101593,ENSDARG00000060688,ENSDARG00000003822,ENSDARG00000078425,ENSDARG00000053431,ENSDARG00000043460,ENSDARG00000059363,ENSDARG00000008275,ENSDARG00000034975,ENSDARG00000010524,ENSDARG00000043257,ENSDARG00000011334,ENSDARG00000089004,ENSDARG00000061093,ENSDARG00000034210,ENSDARG00000105159,ENSDARG00000095002,ENSDARG00000051852,ENSDARG00000051800,ENSDARG00000062929,ENSDARG00000012981,ENSDARG00000040853,ENSDARG00000104384,ENSDARG00000074488,ENSDARG00000052644,ENSDARG00000024209,ENSDARG00000103865,ENSDARG00000105293,ENSDARG00000060862,ENSDARG00000039543,ENSDARG00000034042,ENSDARG00000097803,ENSDARG00000014796,ENSDARG00000024537,ENSDARG00000076442,ENSDARG00000045641,ENSDARG00000104760,ENSDARG00000076292,ENSDARG00000091481,ENSDARG00000104713,ENSDARG00000032951,ENSDARG00000079931,ENSDARG00000040946,ENSDARG00000103736,ENSDARG00000071116,ENSDARG00000032435,ENSDARG00000053209,ENSDARG00000027589,ENSDARG00000059841,ENSDARG00000039466,ENSDARG00000007421,ENSDARG00000075297,ENSDARG00000036245,ENSDARG00000067549,ENSDARG00000055731,ENSDARG00000039900,ENSDARG00000076297,ENSDARG00000040917,ENSDARG00000020625,ENSDARG00000067796,ENSDARG00000062040,ENSDARG00000023903,ENSDARG00000042816,ENSDARG00000053691,ENSDARG00000115657,ENSDARG00000074345,ENSDARG00000032614,ENSDARG00000070497,ENSDARG00000059029,ENSDARG00000058252,ENSDARG00000076250,ENSDARG00000010630,ENSDARG00000042641,ENSDARG00000021200,ENSDARG00000003631,ENSDARG00000074183,ENSDARG00000028485,ENSDARG00000030913,ENSDARG00000073859,ENSDARG00000062251,ENSDARG00000042526,ENSDARG00000025089,ENSDARG00000006878,ENSDARG00000102435,ENSDARG00000076872,ENSDARG00000024431,ENSDARG00000018397,ENSDARG00000040717,ENSDARG00000016763,ENSDARG00000078676,ENSDARG00000070432,ENSDARG00000060655,ENSDARG00000046124,ENSDARG00000002235,ENSDARG00000062430,ENSDARG00000086057,ENSDARG00000075676,ENSDARG00000009134,ENSDARG00000053449,ENSDARG00000114797,ENSDARG00000096711,ENSDARG00000016783,ENSDARG00000032482,ENSDARG00000011273,ENSDARG00000002952,ENSDARG00000012788,ENSDARG00000079266,ENSDARG00000027234,ENSDARG00000076903,ENSDARG00000010423,ENSDARG00000029952,ENSDARG00000009525,ENSDARG00000079317,ENSDARG00000056633,ENSDARG00000005800,ENSDARG00000009727,ENSDARG00000017155,ENSDARG00000076440,ENSDARG00000087985,ENSDARG00000102684,ENSDARG00000088255,ENSDARG00000061233,ENSDARG00000021509,ENSDARG00000040465,ENSDARG00000037995,ENSDARG00000001879,ENSDARG00000104980,ENSDARG00000020488,ENSDARG00000075296,ENSDARG00000098696,ENSDARG00000023181,ENSDARG00000062977,ENSDARG00000053868,ENSDARG00000026990,ENSDARG00000053424,ENSDARG00000077817,ENSDARG00000015966,ENSDARG00000056479,ENSDARG00000005464,ENSDARG00000068401,ENSDARG00000074808,ENSDARG00000020086,ENSDARG00000055377,ENSDARG00000045524,ENSDARG00000031983,ENSDARG00000091726,ENSDARG00000116712,ENSDARG00000056376,ENSDARG00000052114,ENSDARG00000110151,ENSDARG00000068177,ENSDARG00000044167,ENSDARG00000018516,ENSDARG00000070220,ENSDARG00000068893,ENSDARG00000015947,ENSDARG00000037062,ENSDARG00000068191,ENSDARG00000052413,ENSDARG00000029766,ENSDARG00000035339,ENSDARG00000001014,ENSDARG00000016470,ENSDARG00000100927,ENSDARG00000058004,ENSDARG00000025348,ENSDARG00000063224,ENSDARG00000004451,ENSDARG00000102963,ENSDARG00000101190,ENSDARG00000054030,ENSDARG00000058159,ENSDARG00000041098,ENSDARG00000070539,ENSDARG00000060243,ENSDARG00000016065,ENSDARG00000059244,ENSDARG00000044694,ENSDARG00000075463,ENSDARG00000045262,ENSDARG00000113454,ENSDARG00000009553,ENSDARG00000006467,ENSDARG00000058039,ENSDARG00000019973,ENSDARG00000078247,ENSDARG00000005643,ENSDARG00000089886,ENSDARG00000052368,ENSDARG00000074056,ENSDARG00000043283,ENSDARG00000074601,ENSDARG00000038991,ENSDARG00000071259,ENSDARG00000055705,ENSDARG00000076564,ENSDARG00000028507,ENSDARG00000077641,ENSDARG00000101220,ENSDARG00000100826,ENSDARG00000031678,ENSDARG00000033971,ENSDARG00000074865,ENSDARG00000068404,ENSDARG00000008485,ENSDARG00000052618,ENSDARG00000101933,ENSDARG00000020609,ENSDARG00000014003,ENSDARG00000056267,ENSDARG00000089428,ENSDARG00000071062,ENSDARG00000088123,ENSDARG00000003973,ENSDARG00000044433,ENSDARG00000095217,ENSDARG00000007813,ENSDARG00000053517,ENSDARG00000012763,ENSDARG00000002196,ENSDARG00000079188,ENSDARG00000101387,ENSDARG00000077497,ENSDARG00000011672,ENSDARG00000105210,ENSDARG00000110804,ENSDARG00000093781,ENSDARG00000017947,ENSDARG00000063295,ENSDARG00000009196,ENSDARG00000014246,ENSDARG00000086896,ENSDARG00000058179,ENSDARG00000018077,ENSDARG00000113332,ENSDARG00000100222,ENSDARG00000039626,ENSDARG00000063580,ENSDARG00000044332,ENSDARG00000020863,ENSDARG00000028058,ENSDARG00000045864,ENSDARG00000005172,ENSDARG00000061762,ENSDARG00000011257,ENSDARG00000079623,ENSDARG00000001154,ENSDARG00000078238,ENSDARG00000022768,ENSDARG00000077410,ENSDARG00000022045,ENSDARG00000078864,ENSDARG00000002909,ENSDARG00000102440,ENSDARG00000102986,ENSDARG00000009136,ENSDARG00000021739,ENSDARG00000099455,ENSDARG00000012395,ENSDARG00000052654,ENSDARG00000052728,ENSDARG00000002956,ENSDARG00000101869,ENSDARG00000061829,ENSDARG00000078911,ENSDARG00000012341,ENSDARG00000016280,ENSDARG00000056394,ENSDARG00000075759,ENSDARG00000003449,ENSDARG00000036179,ENSDARG00000087492,ENSDARG00000044874,ENSDARG00000009386,ENSDARG00000088736,ENSDARG00000044356,ENSDARG00000056920,ENSDARG00000055395,ENSDARG00000032175,ENSDARG00000015240,ENSDARG00000076919,ENSDARG00000015050,ENSDARG00000053724,ENSDARG00000010085,ENSDARG00000029830,ENSDARG00000045675,ENSDARG00000079572,ENSDARG00000057635,ENSDARG00000114031,ENSDARG00000089582,ENSDARG00000029898,ENSDARG00000062019,ENSDARG00000104113,ENSDARG00000089519,ENSDARG00000091813,ENSDARG00000075949,ENSDARG00000104685,ENSDARG00000025189,ENSDARG00000087745,ENSDARG00000055723,ENSDARG00000079862,ENSDARG00000078828,ENSDARG00000094181,ENSDARG00000060948,ENSDARG00000018853,ENSDARG00000075521,ENSDARG00000076920,ENSDARG00000017195,ENSDARG00000004015,ENSDARG00000062003,ENSDARG00000069485,ENSDARG00000015224,ENSDARG00000071224,ENSDARG00000103935,ENSDARG00000037645,ENSDARG00000077881,ENSDARG00000060199,ENSDARG00000101090,ENSDARG00000045463,ENSDARG00000105063,ENSDARG00000003313,ENSDARG00000005915,ENSDARG00000077811,ENSDARG00000051875,ENSDARG00000110016,ENSDARG00000030153,ENSDARG00000102295,ENSDARG00000045016,ENSDARG00000074094,ENSDARG00000029818,ENSDARG00000070951,ENSDARG00000057680,ENSDARG00000004695,ENSDARG00000028228,ENSDARG00000029439,ENSDARG00000033446,ENSDARG00000074321,ENSDARG00000016404,ENSDARG00000075014,ENSDARG00000006288,ENSDARG00000018787,ENSDARG00000070318,ENSDARG00000102829,ENSDARG00000056509,ENSDARG00000074201,ENSDARG00000071084,ENSDARG00000101992,ENSDARG00000069111,ENSDARG00000078599,ENSDARG00000099677,ENSDARG00000116197,ENSDARG00000060980,ENSDARG00000078888,ENSDARG00000031776,ENSDARG00000099744,ENSDARG00000034883,ENSDARG00000069790,ENSDARG00000001882,ENSDARG00000102056,ENSDARG00000090292,ENSDARG00000091598,ENSDARG00000029931,ENSDARG00000087555,ENSDARG00000111587,ENSDARG00000031283,ENSDARG00000069264,ENSDARG00000062489,ENSDARG00000006621,ENSDARG00000011459,ENSDARG00000074387,ENSDARG00000044968,ENSDARG00000074023,ENSDARG00000063097,ENSDARG00000056600,ENSDARG00000086790,ENSDARG00000042557,ENSDARG00000023920,ENSDARG00000104559,ENSDARG00000102026,ENSDARG00000076547,ENSDARG00000099182,ENSDARG00000055713,ENSDARG00000036094,ENSDARG00000037963,ENSDARG00000032369,ENSDARG00000013843,ENSDARG00000062204,ENSDARG00000098995,ENSDARG00000008818,ENSDARG00000001880,ENSDARG00000007863,ENSDARG00000041493,ENSDARG00000106522,ENSDARG00000029019,ENSDARG00000019646,ENSDARG00000012723,ENSDARG00000062361,ENSDARG00000017843,ENSDARG00000067607,ENSDARG00000041407,ENSDARG00000079183,ENSDARG00000061259,ENSDARG00000092660,ENSDARG00000006196,ENSDARG00000059888,ENSDARG00000009851,ENSDARG00000056680,ENSDARG00000069296,ENSDARG00000053232,ENSDARG00000101057,ENSDARG00000102777,ENSDARG00000070434,ENSDARG00000006921,ENSDARG00000056530,ENSDARG00000042900,ENSDARG00000021309,ENSDARG00000102075,ENSDARG00000031046,ENSDARG00000077897,ENSDARG00000056138,ENSDARG00000058660,ENSDARG00000027657,ENSDARG00000057890,ENSDARG00000055648,ENSDARG00000102051,ENSDARG00000055283,ENSDARG00000054451,ENSDARG00000100088,ENSDARG00000025269,ENSDARG00000001452,ENSDARG00000102558,ENSDARG00000105045,ENSDARG00000026198,ENSDARG00000074828,ENSDARG00000029445,ENSDARG00000090637,ENSDARG00000019950,ENSDARG00000053918,ENSDARG00000045413,ENSDARG00000062630,ENSDARG00000112287,ENSDARG00000029388,ENSDARG00000039899,ENSDARG00000001431,ENSDARG00000043820,ENSDARG00000055638,ENSDARG00000088247,ENSDARG00000034896,ENSDARG00000100660,ENSDARG00000070442,ENSDARG00000092970,ENSDARG00000062590,ENSDARG00000079125,ENSDARG00000056535,ENSDARG00000074156,ENSDARG00000104719,ENSDARG00000102441,ENSDARG00000068240,ENSDARG00000089593,ENSDARG00000053298,ENSDARG00000094792,ENSDARG00000045087,ENSDARG00000036058,ENSDARG00000010042,ENSDARG00000063005,ENSDARG00000087352,ENSDARG00000001414,ENSDARG00000012801,ENSDARG00000079699,ENSDARG00000035390,ENSDARG00000013492,ENSDARG00000076135,ENSDARG00000099461,ENSDARG00000027183,ENSDARG00000016212,ENSDARG00000043396,ENSDARG00000010721,ENSDARG00000042970,ENSDARG00000093316,ENSDARG00000003984,ENSDARG00000055229,ENSDARG00000027600,ENSDARG00000079637,ENSDARG00000098406,ENSDARG00000114760,ENSDARG00000086712,ENSDARG00000026166,ENSDARG00000071496,ENSDARG00000057974,ENSDARG00000068213,ENSDARG00000075012,ENSDARG00000013750,ENSDARG00000098747,ENSDARG00000069563,ENSDARG00000053803,ENSDARG00000010472,ENSDARG00000005382,ENSDARG00000007294,ENSDARG00000101034,ENSDARG00000101510,ENSDARG00000098631,ENSDARG00000073814,ENSDARG00000043818,ENSDARG00000114038,ENSDARG00000054753,ENSDARG00000104483,ENSDARG00000105215,ENSDARG00000011671,ENSDARG00000020602,ENSDARG00000099517,ENSDARG00000103692,ENSDARG00000010010,ENSDARG00000062080,ENSDARG00000026513,ENSDARG00000010873,ENSDARG00000099524,ENSDARG00000104664,ENSDARG00000030932,ENSDARG00000090301,ENSDARG00000037507,ENSDARG00000068516,ENSDARG00000076348,ENSDARG00000104149,ENSDARG00000103792,ENSDARG00000102414,ENSDARG00000002259,ENSDARG00000015263,ENSDARG00000091652,ENSDARG00000044132,ENSDARG00000027310,ENSDARG00000069241,ENSDARG00000045946,ENSDARG00000012060,ENSDARG00000011693,ENSDARG00000040334,ENSDARG00000054448,ENSDARG00000076332,ENSDARG00000002582,ENSDARG00000017180,ENSDARG00000103485,ENSDARG00000100718,ENSDARG00000014731,ENSDARG00000116353,ENSDARG00000058961,ENSDARG00000023031,ENSDARG00000040487,ENSDARG00000040911,ENSDARG00000062974,ENSDARG00000011652,ENSDARG00000059601,ENSDARG00000039095,ENSDARG00000100782,ENSDARG00000002937,ENSDARG00000020581,ENSDARG00000062469,ENSDARG00000014927,ENSDARG00000021141,ENSDARG00000092469,ENSDARG00000011370,ENSDARG00000100700,ENSDARG00000104493,ENSDARG00000101549,ENSDARG00000045661,ENSDARG00000033182,ENSDARG00000104894,ENSDARG00000078311,ENSDARG00000094043,ENSDARG00000103117,ENSDARG00000062936,ENSDARG00000101916,ENSDARG00000040874,ENSDARG00000029710,ENSDARG00000079123,ENSDARG00000115410,ENSDARG00000091618,ENSDARG00000004059,ENSDARG00000070428,ENSDARG00000074819,ENSDARG00000018553,ENSDARG00000031649,ENSDARG00000087956,ENSDARG00000093628,ENSDARG00000093476,ENSDARG00000074850,ENSDARG00000098036,ENSDARG00000036637,ENSDARG00000068888,ENSDARG00000104208,ENSDARG00000042925,ENSDARG00000079074,ENSDARG00000037506,ENSDARG00000006272,ENSDARG00000105050,ENSDARG00000011190,ENSDARG00000101986,ENSDARG00000020250,ENSDARG00000008660,ENSDARG00000060933,ENSDARG00000044183,ENSDARG00000089961,ENSDARG00000102750,ENSDARG00000026482,ENSDARG00000032838,ENSDARG00000077293,ENSDARG00000078362,ENSDARG00000038693,ENSDARG00000042018,ENSDARG00000061560,ENSDARG00000077694,ENSDARG00000061000,ENSDARG00000006422,ENSDARG00000079504,ENSDARG00000078707,ENSDARG00000004988,ENSDARG00000031782,ENSDARG00000077360,ENSDARG00000009351,ENSDARG00000060153,ENSDARG00000033662,ENSDARG00000044380,ENSDARG00000068468,ENSDARG00000104897,ENSDARG00000015184,ENSDARG00000053130,ENSDARG00000024047,ENSDARG00000060841,ENSDARG00000043416,ENSDARG00000005774,ENSDARG00000008982,ENSDARG00000007941,ENSDARG00000112027,ENSDARG00000026473,ENSDARG00000102766,ENSDARG00000102064,ENSDARG00000100397,ENSDARG00000017834,ENSDARG00000016481,ENSDARG00000002463,ENSDARG00000062757,ENSDARG00000099786,ENSDARG00000042946,ENSDARG00000029596,ENSDARG00000101318,ENSDARG00000070389,ENSDARG00000053666,ENSDARG00000099593,ENSDARG00000017229,ENSDARG00000098753,ENSDARG00000086256,ENSDARG00000069515
query_1	TRUE	1.78849e-12	823	1944	140	0.0720165	0.170109	GO:0005509	GO:MF	calcium ion binding	ENSDARG00000100829,ENSDARG00000030758,ENSDARG00000103311,ENSDARG00000038729,ENSDARG00000056566,ENSDARG00000096932,ENSDARG00000024546,ENSDARG00000035891,ENSDARG00000055715,ENSDARG00000013526,ENSDARG00000018441,ENSDARG00000098175,ENSDARG00000023188,ENSDARG00000075707,ENSDARG00000011640,ENSDARG00000102820,ENSDARG00000009401,ENSDARG00000079327,ENSDARG00000056922,ENSDARG00000076484,ENSDARG00000020191,ENSDARG00000009637,ENSDARG00000098237,ENSDARG00000075441,ENSDARG00000034808,ENSDARG00000102626,ENSDARG00000055271,ENSDARG00000104467,ENSDARG00000100825,ENSDARG00000039652,ENSDARG00000073810,ENSDARG00000035682,ENSDARG00000076594,ENSDARG00000068923,ENSDARG00000017391,ENSDARG00000070266,ENSDARG00000054186,ENSDARG00000094324,ENSDARG00000073792,ENSDARG00000077722,ENSDARG00000099137,ENSDARG00000015156,ENSDARG00000010758,ENSDARG00000111326,ENSDARG00000029493,ENSDARG00000019902,ENSDARG00000103713,ENSDARG00000061796,ENSDARG00000014098,ENSDARG00000097535,ENSDARG00000097869,ENSDARG00000074794,ENSDARG00000042350,ENSDARG00000054572,ENSDARG00000005216,ENSDARG00000105631,ENSDARG00000100131,ENSDARG00000032836,ENSDARG00000044629,ENSDARG00000054302,ENSDARG00000070688,ENSDARG00000051896,ENSDARG00000069185,ENSDARG00000111827,ENSDARG00000103750,ENSDARG00000028071,ENSDARG00000043130,ENSDARG00000078404,ENSDARG00000112943,ENSDARG00000079199,ENSDARG00000055592,ENSDARG00000016936,ENSDARG00000100670,ENSDARG00000010454,ENSDARG00000045748,ENSDARG00000076768,ENSDARG00000103129,ENSDARG00000101697,ENSDARG00000103313,ENSDARG00000087558,ENSDARG00000104210,ENSDARG00000067912,ENSDARG00000068710,ENSDARG00000059123,ENSDARG00000077938,ENSDARG00000103521,ENSDARG00000052223,ENSDARG00000010524,ENSDARG00000011334,ENSDARG00000095002,ENSDARG00000076250,ENSDARG00000028485,ENSDARG00000018397,ENSDARG00000062430,ENSDARG00000088255,ENSDARG00000104980,ENSDARG00000053424,ENSDARG00000074808,ENSDARG00000044167,ENSDARG00000015947,ENSDARG00000068191,ENSDARG00000016470,ENSDARG00000006467,ENSDARG00000043283,ENSDARG00000076564,ENSDARG00000077641,ENSDARG00000044433,ENSDARG00000009196,ENSDARG00000014246,ENSDARG00000011257,ENSDARG00000061829,ENSDARG00000012341,ENSDARG00000015050,ENSDARG00000079572,ENSDARG00000089519,ENSDARG00000030153,ENSDARG00000078599,ENSDARG00000063097,ENSDARG00000102777,ENSDARG00000001431,ENSDARG00000056535,ENSDARG00000074156,ENSDARG00000089593,ENSDARG00000001414,ENSDARG00000093316,ENSDARG00000055229,ENSDARG00000101510,ENSDARG00000012060,ENSDARG00000100782,ENSDARG00000020581,ENSDARG00000100700,ENSDARG00000104493,ENSDARG00000093628,ENSDARG00000102750,ENSDARG00000061560,ENSDARG00000006422,ENSDARG00000053130,ENSDARG00000008982,ENSDARG00000099786,ENSDARG00000101318
query_1	TRUE	3.87464e-08	164	1944	42	0.0216049	0.256098	GO:0051015	GO:MF	actin filament binding	ENSDARG00000111386,ENSDARG00000059342,ENSDARG00000023188,ENSDARG00000088168,ENSDARG00000010728,ENSDARG00000017004,ENSDARG00000037747,ENSDARG00000058348,ENSDARG00000074581,ENSDARG00000100729,ENSDARG00000110596,ENSDARG00000112168,ENSDARG00000018820,ENSDARG00000042141,ENSDARG00000030490,ENSDARG00000078734,ENSDARG00000102180,ENSDARG00000104235,ENSDARG00000098695,ENSDARG00000074443,ENSDARG00000032482,ENSDARG00000009727,ENSDARG00000001014,ENSDARG00000045262,ENSDARG00000095217,ENSDARG00000063295,ENSDARG00000063580,ENSDARG00000077410,ENSDARG00000036179,ENSDARG00000114031,ENSDARG00000094181,ENSDARG00000062003,ENSDARG00000074201,ENSDARG00000102056,ENSDARG00000011459,ENSDARG00000044968,ENSDARG00000055713,ENSDARG00000090637,ENSDARG00000112287,ENSDARG00000001431,ENSDARG00000102441,ENSDARG00000040874
query_1	TRUE	4.96683e-08	332	1944	66	0.0339506	0.198795	GO:0003779	GO:MF	actin binding	ENSDARG00000111386,ENSDARG00000069600,ENSDARG00000059342,ENSDARG00000023188,ENSDARG00000087388,ENSDARG00000088168,ENSDARG00000010728,ENSDARG00000068973,ENSDARG00000017004,ENSDARG00000075706,ENSDARG00000037747,ENSDARG00000058348,ENSDARG00000074581,ENSDARG00000100729,ENSDARG00000110596,ENSDARG00000106873,ENSDARG00000112168,ENSDARG00000018820,ENSDARG00000042141,ENSDARG00000030490,ENSDARG00000004372,ENSDARG00000078734,ENSDARG00000102180,ENSDARG00000104235,ENSDARG00000104300,ENSDARG00000025091,ENSDARG00000098695,ENSDARG00000076364,ENSDARG00000074443,ENSDARG00000088440,ENSDARG00000024209,ENSDARG00000104713,ENSDARG00000036245,ENSDARG00000032482,ENSDARG00000009727,ENSDARG00000001014,ENSDARG00000045262,ENSDARG00000095217,ENSDARG00000063295,ENSDARG00000063580,ENSDARG00000077410,ENSDARG00000022045,ENSDARG00000036179,ENSDARG00000114031,ENSDARG00000094181,ENSDARG00000062003,ENSDARG00000003313,ENSDARG00000102829,ENSDARG00000074201,ENSDARG00000071084,ENSDARG00000102056,ENSDARG00000011459,ENSDARG00000044968,ENSDARG00000055713,ENSDARG00000090637,ENSDARG00000112287,ENSDARG00000001431,ENSDARG00000092970,ENSDARG00000062590,ENSDARG00000102441,ENSDARG00000094792,ENSDARG00000027310,ENSDARG00000059601,ENSDARG00000040874,ENSDARG00000077293,ENSDARG00000099786
query_1	TRUE	3.09651e-07	35	1944	17	0.00874486	0.485714	GO:0005178	GO:MF	integrin binding	ENSDARG00000103056,ENSDARG00000104292,ENSDARG00000019815,ENSDARG00000002084,ENSDARG00000016939,ENSDARG00000100729,ENSDARG00000012824,ENSDARG00000071863,ENSDARG00000036086,ENSDARG00000006353,ENSDARG00000006526,ENSDARG00000032435,ENSDARG00000045524,ENSDARG00000002956,ENSDARG00000053232,ENSDARG00000062974,ENSDARG00000078707
query_1	TRUE	1.73125e-06	26	1944	14	0.00720165	0.538462	GO:0017147	GO:MF	Wnt-protein binding	ENSDARG00000076227,ENSDARG00000035521,ENSDARG00000075557,ENSDARG00000015176,ENSDARG00000052558,ENSDARG00000104117,ENSDARG00000007231,ENSDARG00000106062,ENSDARG00000098764,ENSDARG00000068710,ENSDARG00000027589,ENSDARG00000006921,ENSDARG00000068213,ENSDARG00000116353
query_1	TRUE	4.67041e-06	5839	1944	612	0.314815	0.104812	GO:0043167	GO:MF	ion binding	ENSDARG00000056587,ENSDARG00000100829,ENSDARG00000030758,ENSDARG00000024746,ENSDARG00000059987,ENSDARG00000062959,ENSDARG00000036700,ENSDARG00000030972,ENSDARG00000074415,ENSDARG00000089372,ENSDARG00000086172,ENSDARG00000027963,ENSDARG00000111386,ENSDARG00000054003,ENSDARG00000103311,ENSDARG00000058647,ENSDARG00000053544,ENSDARG00000076227,ENSDARG00000094466,ENSDARG00000004105,ENSDARG00000038729,ENSDARG00000031343,ENSDARG00000103026,ENSDARG00000019521,ENSDARG00000056566,ENSDARG00000035127,ENSDARG00000057032,ENSDARG00000034117,ENSDARG00000104529,ENSDARG00000019874,ENSDARG00000036005,ENSDARG00000035819,ENSDARG00000111399,ENSDARG00000096932,ENSDARG00000024546,ENSDARG00000070627,ENSDARG00000018153,ENSDARG00000004433,ENSDARG00000042285,ENSDARG00000033742,ENSDARG00000061165,ENSDARG00000055136,ENSDARG00000053066,ENSDARG00000035891,ENSDARG00000055715,ENSDARG00000013526,ENSDARG00000059342,ENSDARG00000058679,ENSDARG00000018441,ENSDARG00000111106,ENSDARG00000039502,ENSDARG00000022727,ENSDARG00000098175,ENSDARG00000023188,ENSDARG00000069630,ENSDARG00000004262,ENSDARG00000067976,ENSDARG00000015134,ENSDARG00000010556,ENSDARG00000088168,ENSDARG00000029718,ENSDARG00000075707,ENSDARG00000069951,ENSDARG00000061710,ENSDARG00000062954,ENSDARG00000010655,ENSDARG00000014259,ENSDARG00000005908,ENSDARG00000004871,ENSDARG00000011640,ENSDARG00000035187,ENSDARG00000010728,ENSDARG00000102820,ENSDARG00000009401,ENSDARG00000096662,ENSDARG00000079327,ENSDARG00000052769,ENSDARG00000075337,ENSDARG00000030656,ENSDARG00000056922,ENSDARG00000070148,ENSDARG00000028354,ENSDARG00000079031,ENSDARG00000076484,ENSDARG00000055172,ENSDARG00000029124,ENSDARG00000095065,ENSDARG00000007181,ENSDARG00000020656,ENSDARG00000055080,ENSDARG00000087767,ENSDARG00000011884,ENSDARG00000020191,ENSDARG00000009637,ENSDARG00000052496,ENSDARG00000037238,ENSDARG00000098237,ENSDARG00000103830,ENSDARG00000075441,ENSDARG00000100818,ENSDARG00000000423,ENSDARG00000035719,ENSDARG00000056347,ENSDARG00000034808,ENSDARG00000033160,ENSDARG00000102626,ENSDARG00000018530,ENSDARG00000099238,ENSDARG00000003311,ENSDARG00000089706,ENSDARG00000002071,ENSDARG00000055271,ENSDARG00000104467,ENSDARG00000036386,ENSDARG00000033544,ENSDARG00000100825,ENSDARG00000037835,ENSDARG00000017034,ENSDARG00000039652,ENSDARG00000093745,ENSDARG00000101894,ENSDARG00000045139,ENSDARG00000073810,ENSDARG00000057273,ENSDARG00000056211,ENSDARG00000021239,ENSDARG00000070494,ENSDARG00000006677,ENSDARG00000054848,ENSDARG00000025949,ENSDARG00000068973,ENSDARG00000052826,ENSDARG00000035682,ENSDARG00000057497,ENSDARG00000076594,ENSDARG00000088967,ENSDARG00000018179,ENSDARG00000068923,ENSDARG00000079269,ENSDARG00000019274,ENSDARG00000017004,ENSDARG00000017391,ENSDARG00000060978,ENSDARG00000070266,ENSDARG00000056029,ENSDARG00000024847,ENSDARG00000015176,ENSDARG00000056791,ENSDARG00000114451,ENSDARG00000054186,ENSDARG00000035556,ENSDARG00000060641,ENSDARG00000058348,ENSDARG00000060380,ENSDARG00000042861,ENSDARG00000094324,ENSDARG00000061697,ENSDARG00000073792,ENSDARG00000077722,ENSDARG00000091548,ENSDARG00000099137,ENSDARG00000016154,ENSDARG00000015156,ENSDARG00000069196,ENSDARG00000007709,ENSDARG00000004586,ENSDARG00000055620,ENSDARG00000101385,ENSDARG00000010758,ENSDARG00000056478,ENSDARG00000110596,ENSDARG00000004754,ENSDARG00000071497,ENSDARG00000111326,ENSDARG00000029493,ENSDARG00000059768,ENSDARG00000074528,ENSDARG00000019902,ENSDARG00000098376,ENSDARG00000034522,ENSDARG00000043317,ENSDARG00000016623,ENSDARG00000025465,ENSDARG00000090062,ENSDARG00000116649,ENSDARG00000103713,ENSDARG00000061796,ENSDARG00000014098,ENSDARG00000059231,ENSDARG00000101036,ENSDARG00000052978,ENSDARG00000097535,ENSDARG00000006112,ENSDARG00000056888,ENSDARG00000059498,ENSDARG00000100304,ENSDARG00000087373,ENSDARG00000077906,ENSDARG00000079473,ENSDARG00000097869,ENSDARG00000074794,ENSDARG00000100693,ENSDARG00000005776,ENSDARG00000052122,ENSDARG00000057241,ENSDARG00000052405,ENSDARG00000104408,ENSDARG00000026629,ENSDARG00000057394,ENSDARG00000042350,ENSDARG00000079412,ENSDARG00000069433,ENSDARG00000101482,ENSDARG00000016718,ENSDARG00000054572,ENSDARG00000071341,ENSDARG00000045694,ENSDARG00000104453,ENSDARG00000062606,ENSDARG00000099776,ENSDARG00000055876,ENSDARG00000099101,ENSDARG00000052011,ENSDARG00000005216,ENSDARG00000105631,ENSDARG00000098497,ENSDARG00000100131,ENSDARG00000020795,ENSDARG00000027501,ENSDARG00000086933,ENSDARG00000032836,ENSDARG00000031763,ENSDARG00000078504,ENSDARG00000044629,ENSDARG00000042410,ENSDARG00000017321,ENSDARG00000112168,ENSDARG00000011863,ENSDARG00000005372,ENSDARG00000054302,ENSDARG00000070688,ENSDARG00000051896,ENSDARG00000017612,ENSDARG00000070903,ENSDARG00000091521,ENSDARG00000103044,ENSDARG00000069185,ENSDARG00000056683,ENSDARG00000052954,ENSDARG00000111827,ENSDARG00000042141,ENSDARG00000103750,ENSDARG00000104242,ENSDARG00000027070,ENSDARG00000028071,ENSDARG00000043130,ENSDARG00000051962,ENSDARG00000027112,ENSDARG00000077544,ENSDARG00000078404,ENSDARG00000091101,ENSDARG00000098405,ENSDARG00000077249,ENSDARG00000053571,ENSDARG00000038964,ENSDARG00000013847,ENSDARG00000087954,ENSDARG00000028066,ENSDARG00000033172,ENSDARG00000036086,ENSDARG00000003991,ENSDARG00000035009,ENSDARG00000091260,ENSDARG00000039098,ENSDARG00000112943,ENSDARG00000076246,ENSDARG00000079199,ENSDARG00000055518,ENSDARG00000043465,ENSDARG00000017354,ENSDARG00000026484,ENSDARG00000079967,ENSDARG00000041723,ENSDARG00000006279,ENSDARG00000055592,ENSDARG00000078734,ENSDARG00000016936,ENSDARG00000057062,ENSDARG00000075826,ENSDARG00000040921,ENSDARG00000059163,ENSDARG00000016695,ENSDARG00000101906,ENSDARG00000100670,ENSDARG00000007231,ENSDARG00000010454,ENSDARG00000019312,ENSDARG00000021163,ENSDARG00000045482,ENSDARG00000098655,ENSDARG00000078546,ENSDARG00000013310,ENSDARG00000068208,ENSDARG00000104235,ENSDARG00000055534,ENSDARG00000068918,ENSDARG00000011821,ENSDARG00000071333,ENSDARG00000045748,ENSDARG00000006074,ENSDARG00000026294,ENSDARG00000076768,ENSDARG00000094018,ENSDARG00000032056,ENSDARG00000103129,ENSDARG00000038834,ENSDARG00000061486,ENSDARG00000076270,ENSDARG00000054741,ENSDARG00000075454,ENSDARG00000101697,ENSDARG00000094732,ENSDARG00000098764,ENSDARG00000052658,ENSDARG00000100115,ENSDARG00000015404,ENSDARG00000055412,ENSDARG00000103313,ENSDARG00000058953,ENSDARG00000002300,ENSDARG00000061810,ENSDARG00000017446,ENSDARG00000104702,ENSDARG00000027088,ENSDARG00000014179,ENSDARG00000087558,ENSDARG00000057321,ENSDARG00000019728,ENSDARG00000104210,ENSDARG00000010252,ENSDARG00000100897,ENSDARG00000067912,ENSDARG00000036791,ENSDARG00000011487,ENSDARG00000068710,ENSDARG00000103277,ENSDARG00000059123,ENSDARG00000056499,ENSDARG00000077938,ENSDARG00000103521,ENSDARG00000052223,ENSDARG00000103915,ENSDARG00000063544,ENSDARG00000100396,ENSDARG00000007788,ENSDARG00000060688,ENSDARG00000078425,ENSDARG00000053431,ENSDARG00000059363,ENSDARG00000034975,ENSDARG00000010524,ENSDARG00000043257,ENSDARG00000011334,ENSDARG00000034210,ENSDARG00000095002,ENSDARG00000104384,ENSDARG00000052644,ENSDARG00000045641,ENSDARG00000104760,ENSDARG00000032951,ENSDARG00000103736,ENSDARG00000007421,ENSDARG00000067549,ENSDARG00000055731,ENSDARG00000020625,ENSDARG00000067796,ENSDARG00000062040,ENSDARG00000042816,ENSDARG00000115657,ENSDARG00000059029,ENSDARG00000058252,ENSDARG00000076250,ENSDARG00000042641,ENSDARG00000074183,ENSDARG00000028485,ENSDARG00000073859,ENSDARG00000025089,ENSDARG00000102435,ENSDARG00000018397,ENSDARG00000070432,ENSDARG00000060655,ENSDARG00000002235,ENSDARG00000062430,ENSDARG00000114797,ENSDARG00000010423,ENSDARG00000029952,ENSDARG00000005800,ENSDARG00000088255,ENSDARG00000061233,ENSDARG00000001879,ENSDARG00000104980,ENSDARG00000053424,ENSDARG00000077817,ENSDARG00000015966,ENSDARG00000056479,ENSDARG00000074808,ENSDARG00000020086,ENSDARG00000091726,ENSDARG00000068177,ENSDARG00000044167,ENSDARG00000018516,ENSDARG00000015947,ENSDARG00000037062,ENSDARG00000068191,ENSDARG00000029766,ENSDARG00000035339,ENSDARG00000001014,ENSDARG00000016470,ENSDARG00000102963,ENSDARG00000101190,ENSDARG00000070539,ENSDARG00000075463,ENSDARG00000045262,ENSDARG00000006467,ENSDARG00000019973,ENSDARG00000005643,ENSDARG00000043283,ENSDARG00000038991,ENSDARG00000055705,ENSDARG00000076564,ENSDARG00000077641,ENSDARG00000089428,ENSDARG00000003973,ENSDARG00000044433,ENSDARG00000095217,ENSDARG00000007813,ENSDARG00000012763,ENSDARG00000017947,ENSDARG00000063295,ENSDARG00000009196,ENSDARG00000014246,ENSDARG00000018077,ENSDARG00000113332,ENSDARG00000100222,ENSDARG00000044332,ENSDARG00000020863,ENSDARG00000028058,ENSDARG00000061762,ENSDARG00000011257,ENSDARG00000077410,ENSDARG00000078864,ENSDARG00000102986,ENSDARG00000012395,ENSDARG00000052654,ENSDARG00000002956,ENSDARG00000061829,ENSDARG00000012341,ENSDARG00000003449,ENSDARG00000036179,ENSDARG00000087492,ENSDARG00000044356,ENSDARG00000015240,ENSDARG00000015050,ENSDARG00000010085,ENSDARG00000079572,ENSDARG00000114031,ENSDARG00000029898,ENSDARG00000062019,ENSDARG00000104113,ENSDARG00000089519,ENSDARG00000075949,ENSDARG00000104685,ENSDARG00000055723,ENSDARG00000018853,ENSDARG00000075521,ENSDARG00000062003,ENSDARG00000071224,ENSDARG00000103935,ENSDARG00000045463,ENSDARG00000030153,ENSDARG00000102295,ENSDARG00000074094,ENSDARG00000029439,ENSDARG00000033446,ENSDARG00000075014,ENSDARG00000070318,ENSDARG00000056509,ENSDARG00000078599,ENSDARG00000060980,ENSDARG00000031776,ENSDARG00000034883,ENSDARG00000102056,ENSDARG00000091598,ENSDARG00000029931,ENSDARG00000062489,ENSDARG00000011459,ENSDARG00000063097,ENSDARG00000056600,ENSDARG00000086790,ENSDARG00000042557,ENSDARG00000076547,ENSDARG00000036094,ENSDARG00000037963,ENSDARG00000013843,ENSDARG00000098995,ENSDARG00000012723,ENSDARG00000079183,ENSDARG00000092660,ENSDARG00000069296,ENSDARG00000101057,ENSDARG00000102777,ENSDARG00000070434,ENSDARG00000042900,ENSDARG00000021309,ENSDARG00000102075,ENSDARG00000031046,ENSDARG00000057890,ENSDARG00000055648,ENSDARG00000102051,ENSDARG00000054451,ENSDARG00000001452,ENSDARG00000102558,ENSDARG00000105045,ENSDARG00000026198,ENSDARG00000074828,ENSDARG00000090637,ENSDARG00000062630,ENSDARG00000112287,ENSDARG00000001431,ENSDARG00000043820,ENSDARG00000100660,ENSDARG00000056535,ENSDARG00000074156,ENSDARG00000104719,ENSDARG00000068240,ENSDARG00000089593,ENSDARG00000036058,ENSDARG00000010042,ENSDARG00000087352,ENSDARG00000001414,ENSDARG00000012801,ENSDARG00000010721,ENSDARG00000093316,ENSDARG00000003984,ENSDARG00000055229,ENSDARG00000079637,ENSDARG00000071496,ENSDARG00000057974,ENSDARG00000075012,ENSDARG00000013750,ENSDARG00000098747,ENSDARG00000069563,ENSDARG00000010472,ENSDARG00000101034,ENSDARG00000101510,ENSDARG00000105215,ENSDARG00000011671,ENSDARG00000020602,ENSDARG00000099517,ENSDARG00000103692,ENSDARG00000010010,ENSDARG00000010873,ENSDARG00000099524,ENSDARG00000104664,ENSDARG00000076348,ENSDARG00000104149,ENSDARG00000102414,ENSDARG00000002259,ENSDARG00000045946,ENSDARG00000012060,ENSDARG00000040334,ENSDARG00000054448,ENSDARG00000100718,ENSDARG00000062974,ENSDARG00000011652,ENSDARG00000100782,ENSDARG00000020581,ENSDARG00000062469,ENSDARG00000021141,ENSDARG00000011370,ENSDARG00000100700,ENSDARG00000104493,ENSDARG00000033182,ENSDARG00000079123,ENSDARG00000115410,ENSDARG00000004059,ENSDARG00000018553,ENSDARG00000093628,ENSDARG00000093476,ENSDARG00000036637,ENSDARG00000042925,ENSDARG00000037506,ENSDARG00000011190,ENSDARG00000020250,ENSDARG00000102750,ENSDARG00000032838,ENSDARG00000042018,ENSDARG00000061560,ENSDARG00000077694,ENSDARG00000006422,ENSDARG00000079504,ENSDARG00000077360,ENSDARG00000033662,ENSDARG00000068468,ENSDARG00000053130,ENSDARG00000005774,ENSDARG00000008982,ENSDARG00000017834,ENSDARG00000099786,ENSDARG00000029596,ENSDARG00000101318,ENSDARG00000069515
query_1	TRUE	1.97183e-05	87	1944	25	0.0128601	0.287356	GO:0050839	GO:MF	cell adhesion molecule binding	ENSDARG00000103056,ENSDARG00000114589,ENSDARG00000104292,ENSDARG00000070502,ENSDARG00000019815,ENSDARG00000002084,ENSDARG00000016939,ENSDARG00000100729,ENSDARG00000012824,ENSDARG00000071863,ENSDARG00000079438,ENSDARG00000078404,ENSDARG00000036086,ENSDARG00000006353,ENSDARG00000025091,ENSDARG00000006526,ENSDARG00000032435,ENSDARG00000045524,ENSDARG00000068191,ENSDARG00000002956,ENSDARG00000053232,ENSDARG00000001452,ENSDARG00000102441,ENSDARG00000062974,ENSDARG00000078707
query_1	TRUE	3.58316e-05	608	1944	92	0.0473251	0.151316	GO:0008092	GO:MF	cytoskeletal protein binding	ENSDARG00000111386,ENSDARG00000023484,ENSDARG00000043932,ENSDARG00000069600,ENSDARG00000059342,ENSDARG00000023188,ENSDARG00000087388,ENSDARG00000088168,ENSDARG00000010728,ENSDARG00000056347,ENSDARG00000068973,ENSDARG00000017004,ENSDARG00000075706,ENSDARG00000037747,ENSDARG00000058348,ENSDARG00000091548,ENSDARG00000074581,ENSDARG00000100729,ENSDARG00000110596,ENSDARG00000106873,ENSDARG00000062606,ENSDARG00000112168,ENSDARG00000055965,ENSDARG00000018820,ENSDARG00000042141,ENSDARG00000021115,ENSDARG00000030490,ENSDARG00000004372,ENSDARG00000078734,ENSDARG00000102180,ENSDARG00000078891,ENSDARG00000098655,ENSDARG00000104235,ENSDARG00000104300,ENSDARG00000006474,ENSDARG00000025091,ENSDARG00000098695,ENSDARG00000078318,ENSDARG00000058038,ENSDARG00000090986,ENSDARG00000076364,ENSDARG00000074443,ENSDARG00000088440,ENSDARG00000074521,ENSDARG00000053431,ENSDARG00000024209,ENSDARG00000104713,ENSDARG00000036245,ENSDARG00000073859,ENSDARG00000114797,ENSDARG00000032482,ENSDARG00000009727,ENSDARG00000001014,ENSDARG00000045262,ENSDARG00000068404,ENSDARG00000095217,ENSDARG00000063295,ENSDARG00000063580,ENSDARG00000045864,ENSDARG00000077410,ENSDARG00000022045,ENSDARG00000036179,ENSDARG00000045675,ENSDARG00000114031,ENSDARG00000094181,ENSDARG00000062003,ENSDARG00000003313,ENSDARG00000102829,ENSDARG00000074201,ENSDARG00000071084,ENSDARG00000102056,ENSDARG00000011459,ENSDARG00000044968,ENSDARG00000055713,ENSDARG00000029019,ENSDARG00000041407,ENSDARG00000090637,ENSDARG00000112287,ENSDARG00000001431,ENSDARG00000092970,ENSDARG00000062590,ENSDARG00000102441,ENSDARG00000094792,ENSDARG00000114038,ENSDARG00000027310,ENSDARG00000054448,ENSDARG00000014731,ENSDARG00000059601,ENSDARG00000040874,ENSDARG00000077293,ENSDARG00000099786,ENSDARG00000042946
query_1	TRUE	6.94583e-05	479	1944	76	0.0390947	0.158664	GO:0044877	GO:MF	protein-containing complex binding	ENSDARG00000111386,ENSDARG00000052057,ENSDARG00000057992,ENSDARG00000069600,ENSDARG00000103056,ENSDARG00000059342,ENSDARG00000023188,ENSDARG00000088168,ENSDARG00000068275,ENSDARG00000037924,ENSDARG00000010728,ENSDARG00000017004,ENSDARG00000104292,ENSDARG00000019815,ENSDARG00000037747,ENSDARG00000058348,ENSDARG00000002084,ENSDARG00000016939,ENSDARG00000074581,ENSDARG00000100729,ENSDARG00000110596,ENSDARG00000012824,ENSDARG00000071863,ENSDARG00000100693,ENSDARG00000112168,ENSDARG00000018820,ENSDARG00000042141,ENSDARG00000092158,ENSDARG00000036086,ENSDARG00000030490,ENSDARG00000078734,ENSDARG00000102180,ENSDARG00000104235,ENSDARG00000054442,ENSDARG00000071549,ENSDARG00000006353,ENSDARG00000098695,ENSDARG00000006526,ENSDARG00000090986,ENSDARG00000011487,ENSDARG00000074443,ENSDARG00000032435,ENSDARG00000006878,ENSDARG00000032482,ENSDARG00000009727,ENSDARG00000045524,ENSDARG00000001014,ENSDARG00000045262,ENSDARG00000095217,ENSDARG00000063295,ENSDARG00000063580,ENSDARG00000077410,ENSDARG00000002956,ENSDARG00000036179,ENSDARG00000114031,ENSDARG00000029898,ENSDARG00000094181,ENSDARG00000062003,ENSDARG00000074201,ENSDARG00000102056,ENSDARG00000011459,ENSDARG00000044968,ENSDARG00000055713,ENSDARG00000053232,ENSDARG00000090637,ENSDARG00000112287,ENSDARG00000001431,ENSDARG00000102441,ENSDARG00000036058,ENSDARG00000003984,ENSDARG00000010873,ENSDARG00000062974,ENSDARG00000020581,ENSDARG00000094043,ENSDARG00000040874,ENSDARG00000078707
query_1	TRUE	7.85781e-05	99	1944	26	0.0133745	0.262626	GO:0019199	GO:MF	transmembrane receptor protein kinase activity	ENSDARG00000086172,ENSDARG00000076227,ENSDARG00000004105,ENSDARG00000055136,ENSDARG00000022727,ENSDARG00000004871,ENSDARG00000103830,ENSDARG00000070494,ENSDARG00000018179,ENSDARG00000042861,ENSDARG00000004586,ENSDARG00000043317,ENSDARG00000100693,ENSDARG00000104453,ENSDARG00000017321,ENSDARG00000070903,ENSDARG00000027112,ENSDARG00000017354,ENSDARG00000098764,ENSDARG00000019728,ENSDARG00000100897,ENSDARG00000059363,ENSDARG00000102986,ENSDARG00000105045,ENSDARG00000105215,ENSDARG00000011190
query_1	TRUE	8.25939e-05	166	1944	36	0.0185185	0.216867	GO:0003774	GO:MF	cytoskeletal motor activity	ENSDARG00000059987,ENSDARG00000111386,ENSDARG00000058454,ENSDARG00000017004,ENSDARG00000091548,ENSDARG00000110596,ENSDARG00000056888,ENSDARG00000087373,ENSDARG00000062606,ENSDARG00000112168,ENSDARG00000042141,ENSDARG00000078734,ENSDARG00000098655,ENSDARG00000104235,ENSDARG00000061486,ENSDARG00000100115,ENSDARG00000061810,ENSDARG00000053431,ENSDARG00000073859,ENSDARG00000001014,ENSDARG00000095217,ENSDARG00000063295,ENSDARG00000005172,ENSDARG00000077410,ENSDARG00000036179,ENSDARG00000114031,ENSDARG00000062003,ENSDARG00000069790,ENSDARG00000090637,ENSDARG00000062630,ENSDARG00000112287,ENSDARG00000087352,ENSDARG00000098747,ENSDARG00000102414,ENSDARG00000054448,ENSDARG00000068468
query_1	TRUE	0.000227239	3119	1944	344	0.176955	0.110292	GO:0043169	GO:MF	cation binding	ENSDARG00000056587,ENSDARG00000100829,ENSDARG00000030758,ENSDARG00000062959,ENSDARG00000074415,ENSDARG00000054003,ENSDARG00000103311,ENSDARG00000038729,ENSDARG00000103026,ENSDARG00000019521,ENSDARG00000056566,ENSDARG00000035127,ENSDARG00000057032,ENSDARG00000034117,ENSDARG00000104529,ENSDARG00000036005,ENSDARG00000096932,ENSDARG00000024546,ENSDARG00000018153,ENSDARG00000004433,ENSDARG00000042285,ENSDARG00000033742,ENSDARG00000061165,ENSDARG00000055136,ENSDARG00000035891,ENSDARG00000055715,ENSDARG00000013526,ENSDARG00000058679,ENSDARG00000018441,ENSDARG00000098175,ENSDARG00000023188,ENSDARG00000004262,ENSDARG00000067976,ENSDARG00000010556,ENSDARG00000088168,ENSDARG00000075707,ENSDARG00000010655,ENSDARG00000014259,ENSDARG00000011640,ENSDARG00000102820,ENSDARG00000009401,ENSDARG00000079327,ENSDARG00000052769,ENSDARG00000056922,ENSDARG00000070148,ENSDARG00000076484,ENSDARG00000029124,ENSDARG00000055080,ENSDARG00000020191,ENSDARG00000009637,ENSDARG00000052496,ENSDARG00000037238,ENSDARG00000098237,ENSDARG00000075441,ENSDARG00000000423,ENSDARG00000034808,ENSDARG00000033160,ENSDARG00000102626,ENSDARG00000089706,ENSDARG00000055271,ENSDARG00000104467,ENSDARG00000036386,ENSDARG00000033544,ENSDARG00000100825,ENSDARG00000037835,ENSDARG00000039652,ENSDARG00000093745,ENSDARG00000045139,ENSDARG00000073810,ENSDARG00000057273,ENSDARG00000056211,ENSDARG00000068973,ENSDARG00000035682,ENSDARG00000076594,ENSDARG00000068923,ENSDARG00000017391,ENSDARG00000070266,ENSDARG00000056029,ENSDARG00000024847,ENSDARG00000114451,ENSDARG00000054186,ENSDARG00000035556,ENSDARG00000060641,ENSDARG00000094324,ENSDARG00000061697,ENSDARG00000073792,ENSDARG00000077722,ENSDARG00000099137,ENSDARG00000016154,ENSDARG00000015156,ENSDARG00000069196,ENSDARG00000007709,ENSDARG00000101385,ENSDARG00000010758,ENSDARG00000056478,ENSDARG00000071497,ENSDARG00000111326,ENSDARG00000029493,ENSDARG00000059768,ENSDARG00000074528,ENSDARG00000019902,ENSDARG00000098376,ENSDARG00000043317,ENSDARG00000025465,ENSDARG00000103713,ENSDARG00000061796,ENSDARG00000014098,ENSDARG00000059231,ENSDARG00000101036,ENSDARG00000052978,ENSDARG00000097535,ENSDARG00000006112,ENSDARG00000077906,ENSDARG00000097869,ENSDARG00000074794,ENSDARG00000052122,ENSDARG00000057241,ENSDARG00000104408,ENSDARG00000042350,ENSDARG00000079412,ENSDARG00000016718,ENSDARG00000054572,ENSDARG00000045694,ENSDARG00000055876,ENSDARG00000099101,ENSDARG00000005216,ENSDARG00000105631,ENSDARG00000100131,ENSDARG00000027501,ENSDARG00000032836,ENSDARG00000031763,ENSDARG00000044629,ENSDARG00000054302,ENSDARG00000070688,ENSDARG00000051896,ENSDARG00000069185,ENSDARG00000111827,ENSDARG00000103750,ENSDARG00000104242,ENSDARG00000028071,ENSDARG00000043130,ENSDARG00000051962,ENSDARG00000077544,ENSDARG00000078404,ENSDARG00000098405,ENSDARG00000077249,ENSDARG00000053571,ENSDARG00000038964,ENSDARG00000033172,ENSDARG00000036086,ENSDARG00000003991,ENSDARG00000035009,ENSDARG00000039098,ENSDARG00000112943,ENSDARG00000076246,ENSDARG00000079199,ENSDARG00000079967,ENSDARG00000055592,ENSDARG00000016936,ENSDARG00000100670,ENSDARG00000010454,ENSDARG00000021163,ENSDARG00000078546,ENSDARG00000068208,ENSDARG00000011821,ENSDARG00000071333,ENSDARG00000045748,ENSDARG00000076768,ENSDARG00000094018,ENSDARG00000103129,ENSDARG00000038834,ENSDARG00000076270,ENSDARG00000101697,ENSDARG00000052658,ENSDARG00000103313,ENSDARG00000104702,ENSDARG00000087558,ENSDARG00000057321,ENSDARG00000104210,ENSDARG00000067912,ENSDARG00000036791,ENSDARG00000068710,ENSDARG00000103277,ENSDARG00000059123,ENSDARG00000056499,ENSDARG00000077938,ENSDARG00000103521,ENSDARG00000052223,ENSDARG00000060688,ENSDARG00000059363,ENSDARG00000010524,ENSDARG00000011334,ENSDARG00000095002,ENSDARG00000104384,ENSDARG00000052644,ENSDARG00000045641,ENSDARG00000104760,ENSDARG00000067549,ENSDARG00000067796,ENSDARG00000062040,ENSDARG00000042816,ENSDARG00000115657,ENSDARG00000059029,ENSDARG00000058252,ENSDARG00000076250,ENSDARG00000042641,ENSDARG00000074183,ENSDARG00000028485,ENSDARG00000025089,ENSDARG00000102435,ENSDARG00000018397,ENSDARG00000002235,ENSDARG00000062430,ENSDARG00000010423,ENSDARG00000029952,ENSDARG00000005800,ENSDARG00000088255,ENSDARG00000104980,ENSDARG00000053424,ENSDARG00000077817,ENSDARG00000015966,ENSDARG00000074808,ENSDARG00000091726,ENSDARG00000044167,ENSDARG00000015947,ENSDARG00000037062,ENSDARG00000068191,ENSDARG00000029766,ENSDARG00000035339,ENSDARG00000016470,ENSDARG00000101190,ENSDARG00000075463,ENSDARG00000006467,ENSDARG00000043283,ENSDARG00000038991,ENSDARG00000055705,ENSDARG00000076564,ENSDARG00000077641,ENSDARG00000003973,ENSDARG00000044433,ENSDARG00000007813,ENSDARG00000009196,ENSDARG00000014246,ENSDARG00000100222,ENSDARG00000044332,ENSDARG00000020863,ENSDARG00000028058,ENSDARG00000061762,ENSDARG00000011257,ENSDARG00000077410,ENSDARG00000012395,ENSDARG00000052654,ENSDARG00000002956,ENSDARG00000061829,ENSDARG00000012341,ENSDARG00000003449,ENSDARG00000044356,ENSDARG00000015050,ENSDARG00000010085,ENSDARG00000079572,ENSDARG00000062019,ENSDARG00000104113,ENSDARG00000089519,ENSDARG00000075949,ENSDARG00000018853,ENSDARG00000075521,ENSDARG00000071224,ENSDARG00000030153,ENSDARG00000074094,ENSDARG00000075014,ENSDARG00000078599,ENSDARG00000060980,ENSDARG00000031776,ENSDARG00000091598,ENSDARG00000062489,ENSDARG00000063097,ENSDARG00000042557,ENSDARG00000036094,ENSDARG00000098995,ENSDARG00000012723,ENSDARG00000079183,ENSDARG00000092660,ENSDARG00000069296,ENSDARG00000101057,ENSDARG00000102777,ENSDARG00000102075,ENSDARG00000031046,ENSDARG00000057890,ENSDARG00000055648,ENSDARG00000102051,ENSDARG00000054451,ENSDARG00000001452,ENSDARG00000026198,ENSDARG00000001431,ENSDARG00000100660,ENSDARG00000056535,ENSDARG00000074156,ENSDARG00000068240,ENSDARG00000089593,ENSDARG00000001414,ENSDARG00000012801,ENSDARG00000093316,ENSDARG00000003984,ENSDARG00000055229,ENSDARG00000071496,ENSDARG00000057974,ENSDARG00000075012,ENSDARG00000013750,ENSDARG00000069563,ENSDARG00000101034,ENSDARG00000101510,ENSDARG00000011671,ENSDARG00000103692,ENSDARG00000010010,ENSDARG00000099524,ENSDARG00000002259,ENSDARG00000045946,ENSDARG00000012060,ENSDARG00000040334,ENSDARG00000100718,ENSDARG00000062974,ENSDARG00000011652,ENSDARG00000100782,ENSDARG00000020581,ENSDARG00000021141,ENSDARG00000100700,ENSDARG00000104493,ENSDARG00000093628,ENSDARG00000042925,ENSDARG00000037506,ENSDARG00000102750,ENSDARG00000032838,ENSDARG00000042018,ENSDARG00000061560,ENSDARG00000077694,ENSDARG00000006422,ENSDARG00000077360,ENSDARG00000033662,ENSDARG00000053130,ENSDARG00000008982,ENSDARG00000017834,ENSDARG00000099786,ENSDARG00000029596,ENSDARG00000101318
query_1	TRUE	0.000292039	160	1944	34	0.0174897	0.2125	GO:0004713	GO:MF	protein tyrosine kinase activity	ENSDARG00000089372,ENSDARG00000058647,ENSDARG00000076227,ENSDARG00000004105,ENSDARG00000004433,ENSDARG00000022727,ENSDARG00000062954,ENSDARG00000005908,ENSDARG00000004871,ENSDARG00000035187,ENSDARG00000103830,ENSDARG00000070494,ENSDARG00000042861,ENSDARG00000004586,ENSDARG00000043317,ENSDARG00000100693,ENSDARG00000069433,ENSDARG00000104453,ENSDARG00000017321,ENSDARG00000070903,ENSDARG00000027112,ENSDARG00000013847,ENSDARG00000017354,ENSDARG00000026294,ENSDARG00000098764,ENSDARG00000010252,ENSDARG00000100897,ENSDARG00000020625,ENSDARG00000017947,ENSDARG00000102986,ENSDARG00000105215,ENSDARG00000062469,ENSDARG00000011370,ENSDARG00000011190
query_1	TRUE	0.000305592	3066	1944	338	0.173868	0.110241	GO:0046872	GO:MF	metal ion binding	ENSDARG00000056587,ENSDARG00000100829,ENSDARG00000030758,ENSDARG00000062959,ENSDARG00000074415,ENSDARG00000054003,ENSDARG00000103311,ENSDARG00000038729,ENSDARG00000103026,ENSDARG00000019521,ENSDARG00000056566,ENSDARG00000035127,ENSDARG00000057032,ENSDARG00000034117,ENSDARG00000104529,ENSDARG00000096932,ENSDARG00000024546,ENSDARG00000018153,ENSDARG00000004433,ENSDARG00000042285,ENSDARG00000033742,ENSDARG00000055136,ENSDARG00000035891,ENSDARG00000055715,ENSDARG00000013526,ENSDARG00000058679,ENSDARG00000018441,ENSDARG00000098175,ENSDARG00000023188,ENSDARG00000004262,ENSDARG00000067976,ENSDARG00000010556,ENSDARG00000088168,ENSDARG00000075707,ENSDARG00000010655,ENSDARG00000014259,ENSDARG00000011640,ENSDARG00000102820,ENSDARG00000009401,ENSDARG00000079327,ENSDARG00000056922,ENSDARG00000070148,ENSDARG00000076484,ENSDARG00000029124,ENSDARG00000055080,ENSDARG00000020191,ENSDARG00000009637,ENSDARG00000052496,ENSDARG00000037238,ENSDARG00000098237,ENSDARG00000075441,ENSDARG00000000423,ENSDARG00000034808,ENSDARG00000033160,ENSDARG00000102626,ENSDARG00000089706,ENSDARG00000055271,ENSDARG00000104467,ENSDARG00000036386,ENSDARG00000033544,ENSDARG00000100825,ENSDARG00000037835,ENSDARG00000039652,ENSDARG00000045139,ENSDARG00000073810,ENSDARG00000057273,ENSDARG00000056211,ENSDARG00000068973,ENSDARG00000035682,ENSDARG00000076594,ENSDARG00000068923,ENSDARG00000017391,ENSDARG00000070266,ENSDARG00000056029,ENSDARG00000024847,ENSDARG00000114451,ENSDARG00000054186,ENSDARG00000035556,ENSDARG00000060641,ENSDARG00000094324,ENSDARG00000061697,ENSDARG00000073792,ENSDARG00000077722,ENSDARG00000099137,ENSDARG00000016154,ENSDARG00000015156,ENSDARG00000069196,ENSDARG00000007709,ENSDARG00000101385,ENSDARG00000010758,ENSDARG00000056478,ENSDARG00000071497,ENSDARG00000111326,ENSDARG00000029493,ENSDARG00000059768,ENSDARG00000074528,ENSDARG00000019902,ENSDARG00000098376,ENSDARG00000043317,ENSDARG00000025465,ENSDARG00000103713,ENSDARG00000061796,ENSDARG00000014098,ENSDARG00000059231,ENSDARG00000101036,ENSDARG00000052978,ENSDARG00000097535,ENSDARG00000006112,ENSDARG00000077906,ENSDARG00000097869,ENSDARG00000074794,ENSDARG00000052122,ENSDARG00000057241,ENSDARG00000104408,ENSDARG00000042350,ENSDARG00000079412,ENSDARG00000016718,ENSDARG00000054572,ENSDARG00000045694,ENSDARG00000055876,ENSDARG00000099101,ENSDARG00000005216,ENSDARG00000105631,ENSDARG00000100131,ENSDARG00000027501,ENSDARG00000032836,ENSDARG00000031763,ENSDARG00000044629,ENSDARG00000054302,ENSDARG00000070688,ENSDARG00000051896,ENSDARG00000069185,ENSDARG00000111827,ENSDARG00000103750,ENSDARG00000104242,ENSDARG00000028071,ENSDARG00000043130,ENSDARG00000051962,ENSDARG00000077544,ENSDARG00000078404,ENSDARG00000098405,ENSDARG00000077249,ENSDARG00000053571,ENSDARG00000038964,ENSDARG00000033172,ENSDARG00000036086,ENSDARG00000003991,ENSDARG00000035009,ENSDARG00000039098,ENSDARG00000112943,ENSDARG00000076246,ENSDARG00000079199,ENSDARG00000079967,ENSDARG00000055592,ENSDARG00000016936,ENSDARG00000100670,ENSDARG00000010454,ENSDARG00000021163,ENSDARG00000078546,ENSDARG00000068208,ENSDARG00000011821,ENSDARG00000071333,ENSDARG00000045748,ENSDARG00000076768,ENSDARG00000094018,ENSDARG00000103129,ENSDARG00000038834,ENSDARG00000076270,ENSDARG00000101697,ENSDARG00000052658,ENSDARG00000103313,ENSDARG00000104702,ENSDARG00000087558,ENSDARG00000057321,ENSDARG00000104210,ENSDARG00000067912,ENSDARG00000036791,ENSDARG00000068710,ENSDARG00000103277,ENSDARG00000059123,ENSDARG00000056499,ENSDARG00000077938,ENSDARG00000103521,ENSDARG00000052223,ENSDARG00000060688,ENSDARG00000059363,ENSDARG00000010524,ENSDARG00000011334,ENSDARG00000095002,ENSDARG00000104384,ENSDARG00000052644,ENSDARG00000045641,ENSDARG00000104760,ENSDARG00000067549,ENSDARG00000067796,ENSDARG00000062040,ENSDARG00000042816,ENSDARG00000115657,ENSDARG00000059029,ENSDARG00000058252,ENSDARG00000076250,ENSDARG00000042641,ENSDARG00000074183,ENSDARG00000028485,ENSDARG00000025089,ENSDARG00000102435,ENSDARG00000018397,ENSDARG00000002235,ENSDARG00000062430,ENSDARG00000010423,ENSDARG00000029952,ENSDARG00000005800,ENSDARG00000088255,ENSDARG00000104980,ENSDARG00000053424,ENSDARG00000077817,ENSDARG00000015966,ENSDARG00000074808,ENSDARG00000091726,ENSDARG00000044167,ENSDARG00000015947,ENSDARG00000037062,ENSDARG00000068191,ENSDARG00000029766,ENSDARG00000035339,ENSDARG00000016470,ENSDARG00000101190,ENSDARG00000075463,ENSDARG00000006467,ENSDARG00000043283,ENSDARG00000038991,ENSDARG00000055705,ENSDARG00000076564,ENSDARG00000077641,ENSDARG00000003973,ENSDARG00000044433,ENSDARG00000007813,ENSDARG00000009196,ENSDARG00000014246,ENSDARG00000100222,ENSDARG00000044332,ENSDARG00000020863,ENSDARG00000028058,ENSDARG00000061762,ENSDARG00000011257,ENSDARG00000077410,ENSDARG00000012395,ENSDARG00000052654,ENSDARG00000002956,ENSDARG00000061829,ENSDARG00000012341,ENSDARG00000003449,ENSDARG00000044356,ENSDARG00000015050,ENSDARG00000010085,ENSDARG00000079572,ENSDARG00000062019,ENSDARG00000104113,ENSDARG00000089519,ENSDARG00000075949,ENSDARG00000018853,ENSDARG00000075521,ENSDARG00000071224,ENSDARG00000030153,ENSDARG00000074094,ENSDARG00000075014,ENSDARG00000078599,ENSDARG00000060980,ENSDARG00000031776,ENSDARG00000091598,ENSDARG00000062489,ENSDARG00000063097,ENSDARG00000042557,ENSDARG00000036094,ENSDARG00000098995,ENSDARG00000012723,ENSDARG00000079183,ENSDARG00000092660,ENSDARG00000069296,ENSDARG00000101057,ENSDARG00000102777,ENSDARG00000102075,ENSDARG00000031046,ENSDARG00000057890,ENSDARG00000055648,ENSDARG00000102051,ENSDARG00000054451,ENSDARG00000001452,ENSDARG00000026198,ENSDARG00000001431,ENSDARG00000100660,ENSDARG00000056535,ENSDARG00000074156,ENSDARG00000068240,ENSDARG00000089593,ENSDARG00000001414,ENSDARG00000012801,ENSDARG00000093316,ENSDARG00000003984,ENSDARG00000055229,ENSDARG00000071496,ENSDARG00000057974,ENSDARG00000013750,ENSDARG00000069563,ENSDARG00000101034,ENSDARG00000101510,ENSDARG00000011671,ENSDARG00000103692,ENSDARG00000010010,ENSDARG00000002259,ENSDARG00000045946,ENSDARG00000012060,ENSDARG00000040334,ENSDARG00000100718,ENSDARG00000062974,ENSDARG00000011652,ENSDARG00000100782,ENSDARG00000020581,ENSDARG00000021141,ENSDARG00000100700,ENSDARG00000104493,ENSDARG00000093628,ENSDARG00000042925,ENSDARG00000037506,ENSDARG00000102750,ENSDARG00000032838,ENSDARG00000042018,ENSDARG00000061560,ENSDARG00000077694,ENSDARG00000006422,ENSDARG00000077360,ENSDARG00000033662,ENSDARG00000053130,ENSDARG00000008982,ENSDARG00000017834,ENSDARG00000099786,ENSDARG00000029596,ENSDARG00000101318
query_1	TRUE	0.000694998	777	1944	106	0.0545267	0.136422	GO:0005102	GO:MF	signaling receptor binding	ENSDARG00000058647,ENSDARG00000063230,ENSDARG00000002483,ENSDARG00000102464,ENSDARG00000055136,ENSDARG00000017369,ENSDARG00000040920,ENSDARG00000103056,ENSDARG00000077588,ENSDARG00000062579,ENSDARG00000002760,ENSDARG00000045708,ENSDARG00000037924,ENSDARG00000077103,ENSDARG00000058556,ENSDARG00000027957,ENSDARG00000068369,ENSDARG00000060526,ENSDARG00000034300,ENSDARG00000086778,ENSDARG00000104292,ENSDARG00000102908,ENSDARG00000019815,ENSDARG00000027087,ENSDARG00000069160,ENSDARG00000036571,ENSDARG00000020785,ENSDARG00000002084,ENSDARG00000032234,ENSDARG00000016939,ENSDARG00000100729,ENSDARG00000012824,ENSDARG00000042210,ENSDARG00000071863,ENSDARG00000101036,ENSDARG00000045811,ENSDARG00000069114,ENSDARG00000042545,ENSDARG00000019995,ENSDARG00000063437,ENSDARG00000057241,ENSDARG00000102206,ENSDARG00000062471,ENSDARG00000070810,ENSDARG00000022668,ENSDARG00000036628,ENSDARG00000043130,ENSDARG00000038964,ENSDARG00000036086,ENSDARG00000040777,ENSDARG00000058543,ENSDARG00000007560,ENSDARG00000027740,ENSDARG00000058042,ENSDARG00000006353,ENSDARG00000039215,ENSDARG00000015686,ENSDARG00000014675,ENSDARG00000006526,ENSDARG00000037337,ENSDARG00000010252,ENSDARG00000011487,ENSDARG00000045608,ENSDARG00000034895,ENSDARG00000043460,ENSDARG00000014796,ENSDARG00000032435,ENSDARG00000053449,ENSDARG00000002952,ENSDARG00000056633,ENSDARG00000017155,ENSDARG00000037995,ENSDARG00000045524,ENSDARG00000063224,ENSDARG00000078247,ENSDARG00000044433,ENSDARG00000079188,ENSDARG00000011672,ENSDARG00000014246,ENSDARG00000028058,ENSDARG00000002956,ENSDARG00000079862,ENSDARG00000078828,ENSDARG00000004015,ENSDARG00000045016,ENSDARG00000016404,ENSDARG00000018787,ENSDARG00000099677,ENSDARG00000111587,ENSDARG00000074387,ENSDARG00000056680,ENSDARG00000053232,ENSDARG00000027657,ENSDARG00000070442,ENSDARG00000036058,ENSDARG00000027183,ENSDARG00000114760,ENSDARG00000062080,ENSDARG00000030932,ENSDARG00000015263,ENSDARG00000058961,ENSDARG00000062974,ENSDARG00000014927,ENSDARG00000031649,ENSDARG00000078707,ENSDARG00000009351
query_1	TRUE	0.00231861	77	1944	20	0.0102881	0.25974	GO:0004714	GO:MF	transmembrane receptor protein tyrosine kinase activity	ENSDARG00000076227,ENSDARG00000004105,ENSDARG00000022727,ENSDARG00000004871,ENSDARG00000103830,ENSDARG00000070494,ENSDARG00000042861,ENSDARG00000004586,ENSDARG00000043317,ENSDARG00000100693,ENSDARG00000104453,ENSDARG00000017321,ENSDARG00000070903,ENSDARG00000027112,ENSDARG00000017354,ENSDARG00000098764,ENSDARG00000100897,ENSDARG00000102986,ENSDARG00000105215,ENSDARG00000011190
query_1	TRUE	0.00267417	27	1944	11	0.00565844	0.407407	GO:0045505	GO:MF	dynein intermediate chain binding	ENSDARG00000059987,ENSDARG00000058454,ENSDARG00000056888,ENSDARG00000087373,ENSDARG00000061486,ENSDARG00000100115,ENSDARG00000005172,ENSDARG00000069790,ENSDARG00000062630,ENSDARG00000087352,ENSDARG00000068468
query_1	TRUE	0.0146536	13	1944	7	0.00360082	0.538462	GO:0042813	GO:MF	Wnt receptor activity	ENSDARG00000104117,ENSDARG00000106062,ENSDARG00000068710,ENSDARG00000027589,ENSDARG00000006921,ENSDARG00000068213,ENSDARG00000116353
query_1	TRUE	0.0156726	67	1944	17	0.00874486	0.253731	GO:0005539	GO:MF	glycosaminoglycan binding	ENSDARG00000035891,ENSDARG00000009401,ENSDARG00000076484,ENSDARG00000104292,ENSDARG00000019815,ENSDARG00000088277,ENSDARG00000045799,ENSDARG00000045811,ENSDARG00000045802,ENSDARG00000045748,ENSDARG00000071549,ENSDARG00000093440,ENSDARG00000006526,ENSDARG00000088255,ENSDARG00000077641,ENSDARG00000079183,ENSDARG00000068516
query_1	TRUE	0.0162026	778	1944	100	0.0514403	0.128535	GO:0015075	GO:MF	monoatomic ion transmembrane transporter activity	ENSDARG00000052138,ENSDARG00000035861,ENSDARG00000061544,ENSDARG00000003344,ENSDARG00000086819,ENSDARG00000075914,ENSDARG00000089212,ENSDARG00000037498,ENSDARG00000061165,ENSDARG00000070511,ENSDARG00000059883,ENSDARG00000029718,ENSDARG00000014496,ENSDARG00000091306,ENSDARG00000052769,ENSDARG00000044808,ENSDARG00000076005,ENSDARG00000059792,ENSDARG00000100436,ENSDARG00000070726,ENSDARG00000052765,ENSDARG00000060978,ENSDARG00000104834,ENSDARG00000037496,ENSDARG00000062744,ENSDARG00000016699,ENSDARG00000075058,ENSDARG00000077165,ENSDARG00000100420,ENSDARG00000069383,ENSDARG00000027285,ENSDARG00000052782,ENSDARG00000062359,ENSDARG00000034588,ENSDARG00000020901,ENSDARG00000025728,ENSDARG00000070214,ENSDARG00000053896,ENSDARG00000059763,ENSDARG00000115573,ENSDARG00000043465,ENSDARG00000041205,ENSDARG00000028173,ENSDARG00000060439,ENSDARG00000016695,ENSDARG00000013784,ENSDARG00000058780,ENSDARG00000058988,ENSDARG00000102387,ENSDARG00000058953,ENSDARG00000086571,ENSDARG00000002300,ENSDARG00000101297,ENSDARG00000104204,ENSDARG00000059057,ENSDARG00000054680,ENSDARG00000062084,ENSDARG00000007788,ENSDARG00000013855,ENSDARG00000023967,ENSDARG00000059368,ENSDARG00000051852,ENSDARG00000007151,ENSDARG00000026137,ENSDARG00000063435,ENSDARG00000102773,ENSDARG00000115540,ENSDARG00000032737,ENSDARG00000087224,ENSDARG00000076870,ENSDARG00000020609,ENSDARG00000078187,ENSDARG00000071173,ENSDARG00000014057,ENSDARG00000074860,ENSDARG00000029898,ENSDARG00000075858,ENSDARG00000030694,ENSDARG00000029439,ENSDARG00000078363,ENSDARG00000029931,ENSDARG00000104559,ENSDARG00000027828,ENSDARG00000078560,ENSDARG00000076127,ENSDARG00000019418,ENSDARG00000075012,ENSDARG00000055313,ENSDARG00000010472,ENSDARG00000043902,ENSDARG00000021352,ENSDARG00000110727,ENSDARG00000069090,ENSDARG00000009021,ENSDARG00000037905,ENSDARG00000036722,ENSDARG00000019342,ENSDARG00000024047,ENSDARG00000024560,ENSDARG00000102064
query_1	TRUE	0.0168813	61	1944	16	0.00823045	0.262295	GO:0005201	GO:MF	extracellular matrix structural constituent	ENSDARG00000098237,ENSDARG00000060893,ENSDARG00000069017,ENSDARG00000024847,ENSDARG00000104110,ENSDARG00000012593,ENSDARG00000009014,ENSDARG00000008060,ENSDARG00000052063,ENSDARG00000036558,ENSDARG00000055009,ENSDARG00000098567,ENSDARG00000031678,ENSDARG00000011407,ENSDARG00000052061,ENSDARG00000012422
query_1	TRUE	0.0372599	19	1944	8	0.00411523	0.421053	GO:0005546	GO:MF	phosphatidylinositol-4,5-bisphosphate binding	ENSDARG00000059342,ENSDARG00000010728,ENSDARG00000028354,ENSDARG00000058348,ENSDARG00000103736,ENSDARG00000045262,ENSDARG00000102056,ENSDARG00000011459
query_1	TRUE	0.0372599	19	1944	8	0.00411523	0.421053	GO:0008569	GO:MF	minus-end-directed microtubule motor activity	ENSDARG00000059987,ENSDARG00000056888,ENSDARG00000087373,ENSDARG00000061486,ENSDARG00000100115,ENSDARG00000062630,ENSDARG00000087352,ENSDARG00000068468
query_1	TRUE	0.0300333	45	771	18	0.0233463	0.4	HP:0000402	HP	Stenosis of the external auditory canal	ENSDARG00000039304,ENSDARG00000068406,ENSDARG00000014259,ENSDARG00000044485,ENSDARG00000052558,ENSDARG00000105131,ENSDARG00000032617,ENSDARG00000078266,ENSDARG00000031983,ENSDARG00000011876,ENSDARG00000044356,ENSDARG00000004695,ENSDARG00000061259,ENSDARG00000019516,ENSDARG00000011407,ENSDARG00000063005,ENSDARG00000002582,ENSDARG00000026473
query_1	TRUE	5.4049e-11	78	674	35	0.0519288	0.448718	KEGG:04512	KEGG	ECM-receptor interaction	ENSDARG00000079752,ENSDARG00000103056,ENSDARG00000078717,ENSDARG00000069473,ENSDARG00000104484,ENSDARG00000102626,ENSDARG00000073810,ENSDARG00000036279,ENSDARG00000020785,ENSDARG00000002084,ENSDARG00000012824,ENSDARG00000071863,ENSDARG00000077231,ENSDARG00000045070,ENSDARG00000006314,ENSDARG00000104110,ENSDARG00000073699,ENSDARG00000101209,ENSDARG00000058543,ENSDARG00000052063,ENSDARG00000006353,ENSDARG00000032435,ENSDARG00000055009,ENSDARG00000076564,ENSDARG00000028507,ENSDARG00000077641,ENSDARG00000061436,ENSDARG00000057427,ENSDARG00000068288,ENSDARG00000102777,ENSDARG00000011407,ENSDARG00000060711,ENSDARG00000052061,ENSDARG00000012060,ENSDARG00000078362
query_1	TRUE	3.46457e-09	211	674	61	0.0905045	0.2891	KEGG:04510	KEGG	Focal adhesion	ENSDARG00000079752,ENSDARG00000103056,ENSDARG00000078717,ENSDARG00000089109,ENSDARG00000079076,ENSDARG00000099093,ENSDARG00000104484,ENSDARG00000073810,ENSDARG00000036279,ENSDARG00000020785,ENSDARG00000002084,ENSDARG00000100729,ENSDARG00000012824,ENSDARG00000090062,ENSDARG00000071863,ENSDARG00000075733,ENSDARG00000077231,ENSDARG00000052405,ENSDARG00000045070,ENSDARG00000104453,ENSDARG00000006314,ENSDARG00000104110,ENSDARG00000098497,ENSDARG00000020795,ENSDARG00000017321,ENSDARG00000073699,ENSDARG00000101209,ENSDARG00000070903,ENSDARG00000018820,ENSDARG00000060766,ENSDARG00000013847,ENSDARG00000087954,ENSDARG00000091260,ENSDARG00000055592,ENSDARG00000058543,ENSDARG00000052063,ENSDARG00000006353,ENSDARG00000055412,ENSDARG00000098695,ENSDARG00000100897,ENSDARG00000100396,ENSDARG00000032435,ENSDARG00000055009,ENSDARG00000053424,ENSDARG00000068177,ENSDARG00000028507,ENSDARG00000077641,ENSDARG00000061436,ENSDARG00000006508,ENSDARG00000044968,ENSDARG00000068288,ENSDARG00000102777,ENSDARG00000011407,ENSDARG00000052061,ENSDARG00000105215,ENSDARG00000062080,ENSDARG00000076348,ENSDARG00000012060,ENSDARG00000011370,ENSDARG00000078362,ENSDARG00000099786
query_1	TRUE	0.000344898	245	674	55	0.0816024	0.22449	KEGG:04810	KEGG	Regulation of actin cytoskeleton	ENSDARG00000103056,ENSDARG00000098899,ENSDARG00000078717,ENSDARG00000057633,ENSDARG00000037924,ENSDARG00000099093,ENSDARG00000104484,ENSDARG00000058348,ENSDARG00000016939,ENSDARG00000012824,ENSDARG00000090062,ENSDARG00000071863,ENSDARG00000052405,ENSDARG00000045070,ENSDARG00000003776,ENSDARG00000006314,ENSDARG00000089824,ENSDARG00000098497,ENSDARG00000020795,ENSDARG00000059507,ENSDARG00000057787,ENSDARG00000060766,ENSDARG00000013847,ENSDARG00000087954,ENSDARG00000091260,ENSDARG00000068918,ENSDARG00000006353,ENSDARG00000025091,ENSDARG00000055412,ENSDARG00000098695,ENSDARG00000100897,ENSDARG00000088440,ENSDARG00000063544,ENSDARG00000100396,ENSDARG00000024209,ENSDARG00000099840,ENSDARG00000032435,ENSDARG00000053424,ENSDARG00000068177,ENSDARG00000001014,ENSDARG00000045262,ENSDARG00000028507,ENSDARG00000042338,ENSDARG00000063295,ENSDARG00000002956,ENSDARG00000078888,ENSDARG00000006508,ENSDARG00000044968,ENSDARG00000092970,ENSDARG00000076348,ENSDARG00000042561,ENSDARG00000011190,ENSDARG00000009351,ENSDARG00000099786,ENSDARG00000104015
query_1	TRUE	0.00270416	325	674	65	0.0964392	0.2	KEGG:04010	KEGG	MAPK signaling pathway	ENSDARG00000057032,ENSDARG00000033655,ENSDARG00000024546,ENSDARG00000055136,ENSDARG00000022727,ENSDARG00000057143,ENSDARG00000079076,ENSDARG00000018530,ENSDARG00000025949,ENSDARG00000105261,ENSDARG00000051729,ENSDARG00000027087,ENSDARG00000004586,ENSDARG00000060808,ENSDARG00000043317,ENSDARG00000090062,ENSDARG00000061796,ENSDARG00000101036,ENSDARG00000023886,ENSDARG00000104453,ENSDARG00000098497,ENSDARG00000020795,ENSDARG00000017321,ENSDARG00000090844,ENSDARG00000070903,ENSDARG00000091521,ENSDARG00000018820,ENSDARG00000007241,ENSDARG00000036168,ENSDARG00000098405,ENSDARG00000013847,ENSDARG00000087954,ENSDARG00000068918,ENSDARG00000039215,ENSDARG00000074866,ENSDARG00000014675,ENSDARG00000100897,ENSDARG00000034895,ENSDARG00000104760,ENSDARG00000023903,ENSDARG00000102773,ENSDARG00000115540,ENSDARG00000021509,ENSDARG00000088672,ENSDARG00000098696,ENSDARG00000068177,ENSDARG00000028058,ENSDARG00000102986,ENSDARG00000105744,ENSDARG00000053939,ENSDARG00000041065,ENSDARG00000055723,ENSDARG00000018787,ENSDARG00000030364,ENSDARG00000053918,ENSDARG00000056535,ENSDARG00000106018,ENSDARG00000105215,ENSDARG00000058961,ENSDARG00000079123,ENSDARG00000011190,ENSDARG00000037905,ENSDARG00000004988,ENSDARG00000009351,ENSDARG00000104015
query_1	TRUE	0.0121126	171	674	38	0.0563798	0.222222	KEGG:04310	KEGG	Wnt signaling pathway	ENSDARG00000098308,ENSDARG00000002483,ENSDARG00000102464,ENSDARG00000035521,ENSDARG00000054438,ENSDARG00000055271,ENSDARG00000051729,ENSDARG00000015176,ENSDARG00000070081,ENSDARG00000090062,ENSDARG00000063437,ENSDARG00000031126,ENSDARG00000015472,ENSDARG00000045694,ENSDARG00000020795,ENSDARG00000007369,ENSDARG00000076420,ENSDARG00000007241,ENSDARG00000036168,ENSDARG00000087954,ENSDARG00000104117,ENSDARG00000007231,ENSDARG00000038672,ENSDARG00000106062,ENSDARG00000014796,ENSDARG00000027589,ENSDARG00000017155,ENSDARG00000077817,ENSDARG00000100927,ENSDARG00000040059,ENSDARG00000005541,ENSDARG00000069048,ENSDARG00000099677,ENSDARG00000006921,ENSDARG00000068213,ENSDARG00000014731,ENSDARG00000070428,ENSDARG00000004988
query_1	TRUE	0.0326118	39	674	13	0.0192878	0.333333	KEGG:04744	KEGG	Phototransduction	ENSDARG00000030758,ENSDARG00000009637,ENSDARG00000100825,ENSDARG00000056791,ENSDARG00000111827,ENSDARG00000010454,ENSDARG00000055534,ENSDARG00000037925,ENSDARG00000015050,ENSDARG00000029898,ENSDARG00000104685,ENSDARG00000011671,ENSDARG00000020602
query_1	TRUE	1.81222e-13	301	859	78	0.0908033	0.259136	REAC:R-DRE-1474244	REAC	Extracellular matrix organization	ENSDARG00000098733,ENSDARG00000063230,ENSDARG00000103026,ENSDARG00000019949,ENSDARG00000079752,ENSDARG00000035891,ENSDARG00000103056,ENSDARG00000098899,ENSDARG00000060753,ENSDARG00000078717,ENSDARG00000010556,ENSDARG00000002760,ENSDARG00000075707,ENSDARG00000056922,ENSDARG00000098237,ENSDARG00000060893,ENSDARG00000069017,ENSDARG00000035682,ENSDARG00000014670,ENSDARG00000019815,ENSDARG00000027087,ENSDARG00000094324,ENSDARG00000099137,ENSDARG00000015156,ENSDARG00000016939,ENSDARG00000002731,ENSDARG00000012824,ENSDARG00000071863,ENSDARG00000077231,ENSDARG00000074316,ENSDARG00000019995,ENSDARG00000100693,ENSDARG00000078322,ENSDARG00000045070,ENSDARG00000079372,ENSDARG00000006314,ENSDARG00000017321,ENSDARG00000012593,ENSDARG00000057787,ENSDARG00000102178,ENSDARG00000028071,ENSDARG00000036086,ENSDARG00000012066,ENSDARG00000011821,ENSDARG00000052063,ENSDARG00000006353,ENSDARG00000068710,ENSDARG00000073974,ENSDARG00000032435,ENSDARG00000055009,ENSDARG00000042816,ENSDARG00000115657,ENSDARG00000009194,ENSDARG00000025089,ENSDARG00000015947,ENSDARG00000077217,ENSDARG00000076564,ENSDARG00000028507,ENSDARG00000031678,ENSDARG00000002956,ENSDARG00000012341,ENSDARG00000010085,ENSDARG00000061436,ENSDARG00000063097,ENSDARG00000054451,ENSDARG00000001452,ENSDARG00000062909,ENSDARG00000074656,ENSDARG00000011407,ENSDARG00000076135,ENSDARG00000026166,ENSDARG00000052061,ENSDARG00000103692,ENSDARG00000068516,ENSDARG00000062974,ENSDARG00000110040,ENSDARG00000078362,ENSDARG00000012422
query_1	TRUE	3.10278e-09	67	859	28	0.032596	0.41791	REAC:R-DRE-216083	REAC	Integrin cell surface interactions	ENSDARG00000103056,ENSDARG00000098899,ENSDARG00000078717,ENSDARG00000098237,ENSDARG00000060893,ENSDARG00000019815,ENSDARG00000016939,ENSDARG00000012824,ENSDARG00000071863,ENSDARG00000077231,ENSDARG00000074316,ENSDARG00000045070,ENSDARG00000006314,ENSDARG00000017321,ENSDARG00000012593,ENSDARG00000057787,ENSDARG00000036086,ENSDARG00000052063,ENSDARG00000006353,ENSDARG00000032435,ENSDARG00000055009,ENSDARG00000009194,ENSDARG00000076564,ENSDARG00000031678,ENSDARG00000002956,ENSDARG00000011407,ENSDARG00000052061,ENSDARG00000062974
query_1	TRUE	1.53335e-06	55	859	22	0.0256112	0.4	REAC:R-DRE-1566948	REAC	Elastic fibre formation	ENSDARG00000063230,ENSDARG00000078717,ENSDARG00000002760,ENSDARG00000056922,ENSDARG00000098237,ENSDARG00000069017,ENSDARG00000035682,ENSDARG00000019815,ENSDARG00000027087,ENSDARG00000094324,ENSDARG00000099137,ENSDARG00000015156,ENSDARG00000071863,ENSDARG00000019995,ENSDARG00000045070,ENSDARG00000006314,ENSDARG00000102178,ENSDARG00000006353,ENSDARG00000025089,ENSDARG00000054451,ENSDARG00000062909,ENSDARG00000026166
query_1	TRUE	3.56846e-06	15	859	11	0.0128056	0.733333	REAC:R-DRE-3000157	REAC	Laminin interactions	ENSDARG00000060753,ENSDARG00000075707,ENSDARG00000012824,ENSDARG00000071863,ENSDARG00000052063,ENSDARG00000068710,ENSDARG00000055009,ENSDARG00000076564,ENSDARG00000028507,ENSDARG00000052061,ENSDARG00000110040
query_1	TRUE	2.38999e-05	83	859	26	0.0302678	0.313253	REAC:R-DRE-1474290	REAC	Collagen formation	ENSDARG00000098733,ENSDARG00000103026,ENSDARG00000019949,ENSDARG00000079752,ENSDARG00000060893,ENSDARG00000014670,ENSDARG00000078322,ENSDARG00000012593,ENSDARG00000028071,ENSDARG00000011821,ENSDARG00000052063,ENSDARG00000073974,ENSDARG00000055009,ENSDARG00000042816,ENSDARG00000009194,ENSDARG00000025089,ENSDARG00000031678,ENSDARG00000010085,ENSDARG00000061436,ENSDARG00000054451,ENSDARG00000074656,ENSDARG00000011407,ENSDARG00000076135,ENSDARG00000052061,ENSDARG00000103692,ENSDARG00000012422
query_1	TRUE	5.45141e-05	60	859	21	0.024447	0.35	REAC:R-DRE-1650814	REAC	Collagen biosynthesis and modifying enzymes	ENSDARG00000103026,ENSDARG00000019949,ENSDARG00000079752,ENSDARG00000060893,ENSDARG00000014670,ENSDARG00000078322,ENSDARG00000012593,ENSDARG00000028071,ENSDARG00000011821,ENSDARG00000052063,ENSDARG00000073974,ENSDARG00000055009,ENSDARG00000009194,ENSDARG00000031678,ENSDARG00000010085,ENSDARG00000061436,ENSDARG00000011407,ENSDARG00000076135,ENSDARG00000052061,ENSDARG00000103692,ENSDARG00000012422
query_1	TRUE	0.000131742	48	859	18	0.0209546	0.375	REAC:R-DRE-2129379	REAC	Molecules associated with elastic fibres	ENSDARG00000063230,ENSDARG00000078717,ENSDARG00000002760,ENSDARG00000056922,ENSDARG00000098237,ENSDARG00000069017,ENSDARG00000035682,ENSDARG00000019815,ENSDARG00000027087,ENSDARG00000094324,ENSDARG00000099137,ENSDARG00000015156,ENSDARG00000071863,ENSDARG00000019995,ENSDARG00000045070,ENSDARG00000006314,ENSDARG00000102178,ENSDARG00000026166
query_1	TRUE	0.000470152	42	859	16	0.0186263	0.380952	REAC:R-DRE-3000178	REAC	ECM proteoglycans	ENSDARG00000035891,ENSDARG00000078717,ENSDARG00000019815,ENSDARG00000071863,ENSDARG00000045070,ENSDARG00000006314,ENSDARG00000012593,ENSDARG00000012066,ENSDARG00000032435,ENSDARG00000015947,ENSDARG00000076564,ENSDARG00000031678,ENSDARG00000002956,ENSDARG00000068516,ENSDARG00000062974,ENSDARG00000078362
query_1	TRUE	0.00417958	5	859	5	0.00582072	1	REAC:R-DRE-399710	REAC	Activation of AMPA receptors	ENSDARG00000037498,ENSDARG00000052765,ENSDARG00000037496,ENSDARG00000032737,ENSDARG00000021352
query_1	TRUE	0.0123963	47	859	15	0.0174622	0.319149	REAC:R-DRE-2022090	REAC	Assembly of collagen fibrils and other multimeric structures	ENSDARG00000098733,ENSDARG00000060893,ENSDARG00000078322,ENSDARG00000012593,ENSDARG00000028071,ENSDARG00000052063,ENSDARG00000055009,ENSDARG00000042816,ENSDARG00000025089,ENSDARG00000031678,ENSDARG00000054451,ENSDARG00000074656,ENSDARG00000011407,ENSDARG00000052061,ENSDARG00000012422
query_1	TRUE	0.0166264	28	859	11	0.0128056	0.392857	REAC:R-DRE-3000171	REAC	Non-integrin membrane-ECM interactions	ENSDARG00000019815,ENSDARG00000002731,ENSDARG00000100693,ENSDARG00000012593,ENSDARG00000052063,ENSDARG00000055009,ENSDARG00000115657,ENSDARG00000076564,ENSDARG00000031678,ENSDARG00000052061,ENSDARG00000012422
query_1	TRUE	0.0177946	43	859	14	0.016298	0.325581	REAC:R-DRE-2173789	REAC	TGF-beta receptor signaling activates SMADs	ENSDARG00000039325,ENSDARG00000078717,ENSDARG00000002369,ENSDARG00000056922,ENSDARG00000098237,ENSDARG00000035682,ENSDARG00000027087,ENSDARG00000099137,ENSDARG00000093313,ENSDARG00000071863,ENSDARG00000045070,ENSDARG00000006314,ENSDARG00000062909,ENSDARG00000052625
query_1	TRUE	0.00815395	3853	2602	469	0.180246	0.121723	TF:M00322	TF	Factor: c-Myc:Max; motif: GCCAYGYGSN	ENSDARG00000061602,ENSDARG00000100829,ENSDARG00000055493,ENSDARG00000062959,ENSDARG00000030972,ENSDARG00000051970,ENSDARG00000017437,ENSDARG00000075914,ENSDARG00000040942,ENSDARG00000094466,ENSDARG00000004105,ENSDARG00000063230,ENSDARG00000068374,ENSDARG00000098736,ENSDARG00000101597,ENSDARG00000040535,ENSDARG00000002564,ENSDARG00000102080,ENSDARG00000074815,ENSDARG00000058094,ENSDARG00000036541,ENSDARG00000096932,ENSDARG00000013845,ENSDARG00000020467,ENSDARG00000098280,ENSDARG00000100596,ENSDARG00000041691,ENSDARG00000055136,ENSDARG00000001734,ENSDARG00000069600,ENSDARG00000013526,ENSDARG00000077187,ENSDARG00000100971,ENSDARG00000039502,ENSDARG00000078717,ENSDARG00000101924,ENSDARG00000104571,ENSDARG00000011862,ENSDARG00000105450,ENSDARG00000002760,ENSDARG00000045708,ENSDARG00000105417,ENSDARG00000014366,ENSDARG00000051768,ENSDARG00000089109,ENSDARG00000052741,ENSDARG00000035187,ENSDARG00000025302,ENSDARG00000079327,ENSDARG00000063407,ENSDARG00000002872,ENSDARG00000030656,ENSDARG00000056922,ENSDARG00000020656,ENSDARG00000044808,ENSDARG00000057465,ENSDARG00000036930,ENSDARG00000105239,ENSDARG00000098237,ENSDARG00000103830,ENSDARG00000078135,ENSDARG00000067719,ENSDARG00000070272,ENSDARG00000034808,ENSDARG00000033160,ENSDARG00000060893,ENSDARG00000078917,ENSDARG00000037199,ENSDARG00000039319,ENSDARG00000058601,ENSDARG00000076005,ENSDARG00000056572,ENSDARG00000057671,ENSDARG00000077652,ENSDARG00000036386,ENSDARG00000093745,ENSDARG00000018688,ENSDARG00000058454,ENSDARG00000088967,ENSDARG00000077473,ENSDARG00000061255,ENSDARG00000002168,ENSDARG00000014670,ENSDARG00000086778,ENSDARG00000104732,ENSDARG00000104292,ENSDARG00000056029,ENSDARG00000027087,ENSDARG00000037747,ENSDARG00000068691,ENSDARG00000036571,ENSDARG00000042004,ENSDARG00000074909,ENSDARG00000015946,ENSDARG00000002084,ENSDARG00000061260,ENSDARG00000032234,ENSDARG00000038814,ENSDARG00000062744,ENSDARG00000089390,ENSDARG00000043317,ENSDARG00000061796,ENSDARG00000013414,ENSDARG00000078095,ENSDARG00000069425,ENSDARG00000101036,ENSDARG00000075733,ENSDARG00000079438,ENSDARG00000006112,ENSDARG00000100304,ENSDARG00000069295,ENSDARG00000077906,ENSDARG00000057296,ENSDARG00000061846,ENSDARG00000076673,ENSDARG00000031422,ENSDARG00000005776,ENSDARG00000078322,ENSDARG00000031126,ENSDARG00000101482,ENSDARG00000062606,ENSDARG00000099776,ENSDARG00000003998,ENSDARG00000099101,ENSDARG00000040008,ENSDARG00000089824,ENSDARG00000070781,ENSDARG00000062471,ENSDARG00000052387,ENSDARG00000062116,ENSDARG00000004588,ENSDARG00000011863,ENSDARG00000005372,ENSDARG00000078671,ENSDARG00000005942,ENSDARG00000056768,ENSDARG00000039827,ENSDARG00000030402,ENSDARG00000034007,ENSDARG00000017612,ENSDARG00000078132,ENSDARG00000079056,ENSDARG00000097637,ENSDARG00000070903,ENSDARG00000070214,ENSDARG00000056683,ENSDARG00000052954,ENSDARG00000030472,ENSDARG00000053896,ENSDARG00000058323,ENSDARG00000092499,ENSDARG00000027199,ENSDARG00000043249,ENSDARG00000038978,ENSDARG00000033666,ENSDARG00000104399,ENSDARG00000013847,ENSDARG00000077721,ENSDARG00000039098,ENSDARG00000112943,ENSDARG00000076246,ENSDARG00000078606,ENSDARG00000040777,ENSDARG00000017354,ENSDARG00000093366,ENSDARG00000035459,ENSDARG00000092792,ENSDARG00000041723,ENSDARG00000021345,ENSDARG00000042128,ENSDARG00000078868,ENSDARG00000028173,ENSDARG00000007560,ENSDARG00000100670,ENSDARG00000067507,ENSDARG00000101628,ENSDARG00000021163,ENSDARG00000069375,ENSDARG00000057881,ENSDARG00000008060,ENSDARG00000025641,ENSDARG00000017242,ENSDARG00000079625,ENSDARG00000006074,ENSDARG00000091792,ENSDARG00000036855,ENSDARG00000032056,ENSDARG00000038672,ENSDARG00000061486,ENSDARG00000106062,ENSDARG00000040707,ENSDARG00000058988,ENSDARG00000093440,ENSDARG00000057234,ENSDARG00000002231,ENSDARG00000010565,ENSDARG00000088634,ENSDARG00000032617,ENSDARG00000102387,ENSDARG00000074839,ENSDARG00000077162,ENSDARG00000086204,ENSDARG00000055175,ENSDARG00000002300,ENSDARG00000086471,ENSDARG00000099005,ENSDARG00000038709,ENSDARG00000101297,ENSDARG00000017446,ENSDARG00000078266,ENSDARG00000091116,ENSDARG00000027088,ENSDARG00000002299,ENSDARG00000036383,ENSDARG00000067912,ENSDARG00000038858,ENSDARG00000011487,ENSDARG00000094469,ENSDARG00000103277,ENSDARG00000077938,ENSDARG00000062978,ENSDARG00000019417,ENSDARG00000036558,ENSDARG00000040432,ENSDARG00000034895,ENSDARG00000052223,ENSDARG00000063544,ENSDARG00000005828,ENSDARG00000001463,ENSDARG00000007788,ENSDARG00000025495,ENSDARG00000115737,ENSDARG00000078425,ENSDARG00000008275,ENSDARG00000023967,ENSDARG00000043257,ENSDARG00000099155,ENSDARG00000079914,ENSDARG00000089004,ENSDARG00000051800,ENSDARG00000024109,ENSDARG00000012981,ENSDARG00000101713,ENSDARG00000007151,ENSDARG00000007108,ENSDARG00000020241,ENSDARG00000026137,ENSDARG00000017634,ENSDARG00000099840,ENSDARG00000039543,ENSDARG00000068219,ENSDARG00000067606,ENSDARG00000014796,ENSDARG00000045641,ENSDARG00000019116,ENSDARG00000091481,ENSDARG00000079931,ENSDARG00000071215,ENSDARG00000040946,ENSDARG00000027589,ENSDARG00000041421,ENSDARG00000076297,ENSDARG00000059916,ENSDARG00000115540,ENSDARG00000058252,ENSDARG00000003631,ENSDARG00000006878,ENSDARG00000099804,ENSDARG00000062430,ENSDARG00000086057,ENSDARG00000009134,ENSDARG00000114797,ENSDARG00000011273,ENSDARG00000096346,ENSDARG00000002952,ENSDARG00000012788,ENSDARG00000056633,ENSDARG00000005800,ENSDARG00000055561,ENSDARG00000102254,ENSDARG00000102684,ENSDARG00000030125,ENSDARG00000088255,ENSDARG00000025076,ENSDARG00000061233,ENSDARG00000010764,ENSDARG00000020488,ENSDARG00000023181,ENSDARG00000053868,ENSDARG00000026990,ENSDARG00000031915,ENSDARG00000015966,ENSDARG00000025081,ENSDARG00000017988,ENSDARG00000044167,ENSDARG00000045416,ENSDARG00000070220,ENSDARG00000037062,ENSDARG00000079131,ENSDARG00000003462,ENSDARG00000055970,ENSDARG00000016470,ENSDARG00000058004,ENSDARG00000074075,ENSDARG00000015161,ENSDARG00000024030,ENSDARG00000044694,ENSDARG00000075463,ENSDARG00000079656,ENSDARG00000037153,ENSDARG00000101933,ENSDARG00000056267,ENSDARG00000088123,ENSDARG00000003973,ENSDARG00000079908,ENSDARG00000041616,ENSDARG00000011672,ENSDARG00000086896,ENSDARG00000022045,ENSDARG00000017422,ENSDARG00000034852,ENSDARG00000102986,ENSDARG00000012306,ENSDARG00000020292,ENSDARG00000044216,ENSDARG00000105744,ENSDARG00000078911,ENSDARG00000053939,ENSDARG00000101495,ENSDARG00000055395,ENSDARG00000088232,ENSDARG00000076919,ENSDARG00000010085,ENSDARG00000029830,ENSDARG00000104685,ENSDARG00000025189,ENSDARG00000101134,ENSDARG00000076920,ENSDARG00000017195,ENSDARG00000104197,ENSDARG00000041483,ENSDARG00000103935,ENSDARG00000051926,ENSDARG00000061436,ENSDARG00000005915,ENSDARG00000077811,ENSDARG00000096834,ENSDARG00000035890,ENSDARG00000013839,ENSDARG00000030153,ENSDARG00000029818,ENSDARG00000004695,ENSDARG00000016404,ENSDARG00000110186,ENSDARG00000063333,ENSDARG00000056509,ENSDARG00000071084,ENSDARG00000034883,ENSDARG00000030364,ENSDARG00000090292,ENSDARG00000029931,ENSDARG00000011459,ENSDARG00000074387,ENSDARG00000044968,ENSDARG00000086790,ENSDARG00000042557,ENSDARG00000102026,ENSDARG00000076547,ENSDARG00000032369,ENSDARG00000038859,ENSDARG00000001880,ENSDARG00000041493,ENSDARG00000012723,ENSDARG00000017843,ENSDARG00000079183,ENSDARG00000061742,ENSDARG00000061259,ENSDARG00000009851,ENSDARG00000062081,ENSDARG00000042900,ENSDARG00000057890,ENSDARG00000086493,ENSDARG00000054451,ENSDARG00000076518,ENSDARG00000001452,ENSDARG00000036548,ENSDARG00000105045,ENSDARG00000029445,ENSDARG00000062630,ENSDARG00000043820,ENSDARG00000034896,ENSDARG00000070442,ENSDARG00000079125,ENSDARG00000056535,ENSDARG00000089742,ENSDARG00000106018,ENSDARG00000089593,ENSDARG00000053298,ENSDARG00000078947,ENSDARG00000045087,ENSDARG00000063005,ENSDARG00000076127,ENSDARG00000012801,ENSDARG00000079699,ENSDARG00000016584,ENSDARG00000035390,ENSDARG00000027183,ENSDARG00000043396,ENSDARG00000003984,ENSDARG00000027600,ENSDARG00000086712,ENSDARG00000071496,ENSDARG00000013750,ENSDARG00000014914,ENSDARG00000043818,ENSDARG00000017537,ENSDARG00000021352,ENSDARG00000016866,ENSDARG00000079608,ENSDARG00000104664,ENSDARG00000090301,ENSDARG00000027310,ENSDARG00000040334,ENSDARG00000054448,ENSDARG00000100718,ENSDARG00000015540,ENSDARG00000061852,ENSDARG00000059049,ENSDARG00000039095,ENSDARG00000040614,ENSDARG00000063014,ENSDARG00000021141,ENSDARG00000113103,ENSDARG00000004592,ENSDARG00000036968,ENSDARG00000062936,ENSDARG00000068830,ENSDARG00000029710,ENSDARG00000115410,ENSDARG00000077028,ENSDARG00000074850,ENSDARG00000056656,ENSDARG00000036637,ENSDARG00000014866,ENSDARG00000042925,ENSDARG00000037506,ENSDARG00000108937,ENSDARG00000032079,ENSDARG00000045750,ENSDARG00000026482,ENSDARG00000061560,ENSDARG00000061000,ENSDARG00000079504,ENSDARG00000036722,ENSDARG00000031782,ENSDARG00000009351,ENSDARG00000055099,ENSDARG00000063330,ENSDARG00000043416,ENSDARG00000003091,ENSDARG00000079712,ENSDARG00000054423,ENSDARG00000061651,ENSDARG00000018921,ENSDARG00000069607,ENSDARG00000101318,ENSDARG00000053666,ENSDARG00000030514,ENSDARG00000018478

### Sheet: Dataset_4
query	significant	p_value	term_size	query_size	intersection_size	precision	recall	term_id	source	term_name	intersection
query_1	TRUE	0.000209008	53	20	4	0.2	0.0754717	GO:0007623	GO:BP	circadian rhythm	ENSDARG00000033160,ENSDARG00000077726,ENSDARG00000003820,ENSDARG00000058094
query_1	TRUE	0.000609942	69	20	4	0.2	0.057971	GO:0048511	GO:BP	rhythmic process	ENSDARG00000033160,ENSDARG00000077726,ENSDARG00000003820,ENSDARG00000058094
query_1	TRUE	0.000867283	20	20	3	0.15	0.15	GO:0032922	GO:BP	circadian regulation of gene expression	ENSDARG00000033160,ENSDARG00000003820,ENSDARG00000058094
query_1	TRUE	0.0074838	50	29	3	0.103448	0.06	GO:0140662	GO:MF	ATP-dependent protein folding chaperone	ENSDARG00000024746,ENSDARG00000019874,ENSDARG00000037403
query_1	TRUE	0.00943793	54	29	3	0.103448	0.0555556	GO:0044183	GO:MF	protein folding chaperone	ENSDARG00000024746,ENSDARG00000019874,ENSDARG00000037403
query_1	TRUE	0.00153291	88	13	4	0.307692	0.0454545	REAC:R-DRE-3371556	REAC	Cellular response to heat stress	ENSDARG00000024746,ENSDARG00000019874,ENSDARG00000037403,ENSDARG00000063333
query_1	TRUE	0.0264308	66	13	3	0.230769	0.0454545	REAC:R-DRE-3371453	REAC	Regulation of HSF1-mediated heat shock response	ENSDARG00000019874,ENSDARG00000037403,ENSDARG00000063333
query_1	TRUE	0.0432289	14	13	2	0.153846	0.142857	REAC:R-DRE-3371568	REAC	Attenuation phase	ENSDARG00000024746,ENSDARG00000037403

### Sheet: Dataset_5
	logFC	Absolute logFC	AveExpr	t	P.Value	adj.P.Val	B
ENSDARG00000100451,olfcs2,protein_coding	6.24181	6.24181	-3.06846	6.18957	1.98636e-05	0.0181621	1.83229
ENSDARG00000105417,,protein_coding	-5.87333	5.87333	-2.11424	-4.80988	0.000249608	0.0231852	-0.00942765
ENSDARG00000032380,ompb,protein_coding	5.53086	5.53086	-1.91482	4.09932	0.00100564	0.0270246	-0.798407
ENSDARG00000024740,gng13a,protein_coding	5.25389	5.25389	-1.87102	5.71912	4.57518e-05	0.0217894	1.40715
ENSDARG00000111386,,protein_coding	5.15756	5.15756	-1.66058	5.56914	6.00747e-05	0.0217894	1.19378
ENSDARG00000076110,,protein_coding	4.95247	4.95247	-1.10241	4.01425	0.00119189	0.0285255	-0.861546
ENSDARG00000089312,,protein_coding	4.9217	4.9217	-2.55048	6.56366	1.04566e-05	0.0181621	2.35498
ENSDARG00000098736,,protein_coding	4.77732	4.77732	-1.93204	5.34434	9.08774e-05	0.0221445	0.912037
ENSDARG00000100246,,lincRNA	4.75711	4.75711	-1.40886	4.27565	0.000708405	0.0251906	-0.53697
ENSDARG00000097026,,protein_coding	4.66795	4.66795	-1.71029	5.01957	0.000167202	0.0221445	0.477582
ENSDARG00000040004,pkhd1l1.2,protein_coding	4.65992	4.65992	1.35571	4.70206	0.000307334	0.0232238	0.523899
ENSDARG00000032836,pvalb5,protein_coding	4.65065	4.65065	2.84088	4.00986	0.00120241	0.0286044	-0.782584
ENSDARG00000103034,,protein_coding	4.63096	4.63096	-0.674649	5.83946	3.68519e-05	0.0209186	1.83359
ENSDARG00000104529,cyp2k17,protein_coding	4.58906	4.58906	-0.871881	5.21272	0.000116161	0.0221445	0.871903
ENSDARG00000070331,,protein_coding	4.53375	4.53375	3.68121	5.24872	0.000108594	0.0221445	1.45977
ENSDARG00000095592,,protein_coding	4.50245	4.50245	-0.730068	4.28311	0.000698027	0.0251906	-0.315616
ENSDARG00000110596,,protein_coding	4.4674	4.4674	2.54727	4.22612	0.00078147	0.0257986	-0.396649
ENSDARG00000101084,,protein_coding	4.31089	4.31089	-1.96528	4.67837	0.000321766	0.0232238	-0.000401971
ENSDARG00000079372,,protein_coding	4.10973	4.10973	2.03374	4.04216	0.00112721	0.0281595	-0.70874
ENSDARG00000019949,serpinh1b,protein_coding	-4.07251	4.07251	5.07882	-5.1769	0.000124234	0.0221445	1.31114
ENSDARG00000094466,tuba8l5,protein_coding	4.01486	4.01486	0.747745	5.46724	7.24126e-05	0.0217894	1.74725
ENSDARG00000056587,CYP2R1,protein_coding	-3.98559	3.98559	1.88639	-7.00269	5.04625e-06	0.0181621	3.7992
ENSDARG00000113315,,protein_coding	3.87278	3.87278	-1.18899	4.36363	0.000595397	0.0247623	-0.298058
ENSDARG00000015293,,protein_coding	3.84457	3.84457	-1.35317	4.59941	0.000375111	0.0234092	-0.0889232
ENSDARG00000046021,,protein_coding	3.79338	3.79338	-1.45541	4.60416	0.000371664	0.0234092	-0.100062
ENSDARG00000080675,,protein_coding	3.76306	3.76306	2.60235	5.0775	0.000149826	0.0221445	1.1758
ENSDARG00000038683,MFAP4,protein_coding	3.73958	3.73958	-0.703213	6.06964	2.45001e-05	0.0191946	2.47362
ENSDARG00000070165,tnfrsf1b,protein_coding	3.6927	3.6927	0.535772	4.0717	0.00106261	0.0273667	-0.629231
ENSDARG00000095065,,protein_coding	3.62071	3.62071	-1.34262	4.63835	0.000347751	0.0234092	-0.0660826
ENSDARG00000076309,MXRA5,protein_coding	3.59117	3.59117	0.899807	5.3111	9.66687e-05	0.0221445	1.57728
ENSDARG00000068275,PTX3,protein_coding	3.37609	3.37609	2.00982	4.76814	0.000270496	0.0232238	0.623592
ENSDARG00000003344,trpc2b,protein_coding	3.368	3.368	-1.2969	5.72525	4.52482e-05	0.0217894	1.58866
ENSDARG00000002760,GDF5,protein_coding	3.32738	3.32738	-0.480735	4.81381	0.000247724	0.0231759	0.543843
ENSDARG00000069473,frem1a,protein_coding	3.31366	3.31366	2.14662	4.70284	0.000306872	0.0232238	0.500065
ENSDARG00000076830,,protein_coding	3.31295	3.31295	1.6852	4.62852	0.000354459	0.0234092	0.368841
ENSDARG00000068923,umodl1,protein_coding	3.27966	3.27966	-0.410405	4.38519	0.000570633	0.024601	-0.133467
ENSDARG00000077244,,protein_coding	3.19019	3.19019	-1.29828	4.60063	0.00037422	0.0234092	-0.0264113
ENSDARG00000010758,,protein_coding	3.16266	3.16266	1.35142	4.23718	0.000764504	0.0254855	-0.344766
ENSDARG00000117461,,lincRNA	3.15151	3.15151	0.234646	5.00455	0.00017204	0.0221445	0.971152
ENSDARG00000087767,,protein_coding	3.14865	3.14865	-0.21741	4.62059	0.000359966	0.0234092	0.27758
ENSDARG00000005942,,protein_coding	3.13241	3.13241	-0.835583	3.98569	0.00126201	0.0290847	-0.813838
ENSDARG00000057273,alox5a,protein_coding	3.1258	3.1258	-0.381288	4.45453	0.000497924	0.0234092	-0.0209524
ENSDARG00000067537,,protein_coding	3.12528	3.12528	0.831343	4.28522	0.000695111	0.0251906	-0.222424
ENSDARG00000088601,,protein_coding	3.12079	3.12079	-1.56023	4.11231	0.000979935	0.0269153	-0.803822
ENSDARG00000002483,WNT7A,protein_coding	3.10395	3.10395	-0.733066	5.16132	0.000127925	0.0221445	1.1011
ENSDARG00000061710,MAP3K8,protein_coding	3.10164	3.10164	-0.857452	4.78712	0.000260784	0.0232238	0.47056
ENSDARG00000075697,,protein_coding	3.09599	3.09599	1.14175	4.08254	0.00103988	0.0272086	-0.596204
ENSDARG00000045070,itgb3b,protein_coding	3.04354	3.04354	-0.257006	4.07323	0.00105938	0.0273667	-0.605035
ENSDARG00000063437,wnt9a,protein_coding	3.00652	3.00652	-1.49411	4.09945	0.00100538	0.0270246	-0.713337
ENSDARG00000077103,,protein_coding	3.00519	3.00519	-1.19436	4.63552	0.000349667	0.0234092	-0.0498679
ENSDARG00000101385,,protein_coding	2.97499	2.97499	1.50713	4.24297	0.000755789	0.0254441	-0.317
ENSDARG00000052437,mia,protein_coding	2.96656	2.96656	0.722534	5.02186	0.00016648	0.0221445	1.06951
ENSDARG00000078227,CSPG4,protein_coding	2.93228	2.93228	2.5118	4.80561	0.000251666	0.0232238	0.668177
ENSDARG00000073810,,protein_coding	2.91331	2.91331	2.32233	4.45568	0.000496804	0.0234092	0.0314305
ENSDARG00000103727,tfr2,protein_coding	2.90418	2.90418	0.271228	4.53909	0.000421945	0.0234092	0.19971
ENSDARG00000052387,pou2f3,protein_coding	2.88365	2.88365	-0.857662	4.00876	0.00120506	0.0286141	-0.775964
ENSDARG00000058556,,protein_coding	2.84782	2.84782	2.05363	4.49179	0.000462843	0.0234092	0.101702
ENSDARG00000101762,fah,protein_coding	2.84688	2.84688	2.95655	4.35227	0.000608883	0.0247623	-0.205268
ENSDARG00000060340,,protein_coding	2.83711	2.83711	0.257395	3.92851	0.00141523	0.0297058	-0.860326
ENSDARG00000103311,fbln1,protein_coding	2.8168	2.8168	1.84014	5.51511	6.63181e-05	0.0217894	1.95222
ENSDARG00000102464,wnt5b,protein_coding	2.81282	2.81282	1.47219	5.08964	0.000146427	0.0221445	1.20945
ENSDARG00000098733,PXDN,protein_coding	2.79883	2.79883	1.76947	6.44959	1.26904e-05	0.0181621	3.4907
ENSDARG00000038729,s100z,protein_coding	2.78336	2.78336	0.761983	5.43821	7.63897e-05	0.0217894	1.74808
ENSDARG00000093008,,protein_coding	2.738	2.738	0.750638	4.44857	0.000503784	0.0234092	0.0711719
ENSDARG00000059342,avil,protein_coding	2.73727	2.73727	-0.229272	4.94829	0.000191486	0.0225022	0.824417
ENSDARG00000017437,,protein_coding	2.71744	2.71744	-0.487183	5.76001	4.25e-05	0.0217894	1.98626
ENSDARG00000052954,rab25b,protein_coding	2.70061	2.70061	0.135154	3.94256	0.00137592	0.0295769	-0.836339
ENSDARG00000051896,FBN2,protein_coding	2.69558	2.69558	1.46881	3.96772	0.00130826	0.0294388	-0.839608
ENSDARG00000077874,,protein_coding	2.69362	2.69362	0.354414	3.91511	0.00145382	0.0299688	-0.902194
ENSDARG00000019521,mpx,protein_coding	2.68036	2.68036	2.44577	5.28386	0.0001017	0.0221445	1.5444
ENSDARG00000068849,,protein_coding	2.66854	2.66854	3.66728	3.9951	0.00123844	0.028858	-0.920642
ENSDARG00000102206,STC2,protein_coding	2.66833	2.66833	1.34809	4.02612	0.00116394	0.0282762	-0.713811
ENSDARG00000055715,capn8,protein_coding	2.63926	2.63926	1.50536	4.99418	0.000175464	0.0221445	1.04092
ENSDARG00000020738,,protein_coding	2.63172	2.63172	-0.775693	4.6815	0.000319821	0.0232238	0.270463
ENSDARG00000030440,rsrp1,protein_coding	-2.59032	2.59032	7.10735	-5.90163	3.29805e-05	0.0204218	2.58279
ENSDARG00000086762,,protein_coding	2.58925	2.58925	0.861758	4.16934	0.000874754	0.0264752	-0.43559
ENSDARG00000010958,glmnb,protein_coding	-2.58327	2.58327	4.37497	-6.34454	1.51915e-05	0.0181621	3.34596
ENSDARG00000099470,,protein_coding	2.56919	2.56919	1.40443	8.4006	5.8649e-07	0.0119849	6.23505
ENSDARG00000074677,frem3,protein_coding	2.55544	2.55544	3.91415	4.40852	0.00054503	0.0241892	-0.144592
ENSDARG00000112168,,protein_coding	2.55332	2.55332	0.233652	3.99508	0.00123849	0.028858	-0.741129
ENSDARG00000097535,,protein_coding	2.54793	2.54793	0.0318359	4.14457	0.000918948	0.0266099	-0.477497
ENSDARG00000006677,ripk1l,protein_coding	2.53573	2.53573	0.54316	4.43543	0.000516947	0.0235799	0.04032
ENSDARG00000014670,colgalt2b,protein_coding	2.53051	2.53051	1.74122	4.37596	0.000581105	0.0246962	-0.0938586
ENSDARG00000074126,TTC39A,protein_coding	2.52647	2.52647	1.6128	3.99169	0.00124693	0.028914	-0.799818
ENSDARG00000052057,pcolceb,protein_coding	2.51941	2.51941	0.43299	5.43664	7.6611e-05	0.0217894	1.76032
ENSDARG00000095915,,protein_coding	2.51257	2.51257	0.552685	4.86363	0.000225129	0.0231181	0.806734
ENSDARG00000040306,otomp,protein_coding	2.51081	2.51081	2.31568	4.47734	0.000476139	0.0234092	0.0358714
ENSDARG00000044415,,protein_coding	2.49789	2.49789	0.0843157	3.96983	0.00130273	0.0294388	-0.793498
ENSDARG00000103830,,protein_coding	2.4855	2.4855	2.33509	4.57178	0.000395861	0.0234092	0.228937
ENSDARG00000114451,,protein_coding	2.48223	2.48223	-0.31654	4.32347	0.000644493	0.0247672	-0.220254
ENSDARG00000067719,wwtr1,protein_coding	2.48141	2.48141	2.11616	4.53206	0.000427777	0.0234092	0.173334
ENSDARG00000092499,,protein_coding	2.4749	2.4749	2.62128	3.9262	0.00142182	0.0297745	-1.00534
ENSDARG00000010556,,protein_coding	2.47123	2.47123	-0.250948	4.81599	0.000246693	0.0231759	0.56422
ENSDARG00000086933,tnni3k,protein_coding	2.46637	2.46637	-0.677409	4.01076	0.00120023	0.028586	-0.768537
ENSDARG00000039436,il13ra2,protein_coding	2.45988	2.45988	2.12635	5.08085	0.000148881	0.0221445	1.18115
ENSDARG00000023484,rflna,protein_coding	2.43917	2.43917	0.605864	5.15412	0.000129667	0.0221445	1.28658
ENSDARG00000059792,trpm5,protein_coding	2.40524	2.40524	-0.327108	4.48932	0.000465087	0.0234092	0.105033
ENSDARG00000053066,tubb1,protein_coding	2.40231	2.40231	-0.910136	5.00954	0.000170417	0.0221445	0.915374
ENSDARG00000038095,socs1a,protein_coding	-2.40228	2.40228	2.5286	-4.82817	0.000240982	0.0231759	0.734301
ENSDARG00000027867,,protein_coding	2.39035	2.39035	2.10606	4.32537	0.000642084	0.0247672	-0.217213
ENSDARG00000079889,PHLDB2,protein_coding	2.38906	2.38906	1.72522	5.54405	6.28946e-05	0.0217894	2.00168
ENSDARG00000022727,,protein_coding	2.38727	2.38727	3.02943	4.90194	0.000209206	0.02274	0.817223
ENSDARG00000024746,hsp90aa1.2,protein_coding	-2.38266	2.38266	7.40572	-6.31285	1.60433e-05	0.0181621	3.28502
ENSDARG00000090844,,protein_coding	2.37385	2.37385	0.637454	3.98633	0.00126039	0.0290847	-0.764338
ENSDARG00000016699,trpa1a,protein_coding	2.37169	2.37169	-0.88603	4.20973	0.000807299	0.025947	-0.476484
ENSDARG00000054050,vsig8a,protein_coding	2.3703	2.3703	1.144	3.93159	0.00140654	0.0296928	-0.878822
ENSDARG00000052158,il23r,protein_coding	2.36629	2.36629	-0.169074	5.57454	5.94855e-05	0.0217894	1.82598
ENSDARG00000076015,PLBD1,protein_coding	-2.36276	2.36276	0.301738	-4.14091	0.00092567	0.0266099	-0.529041
ENSDARG00000075441,VWA2,protein_coding	2.33741	2.33741	1.50034	4.55588	0.000408339	0.0234092	0.240444
ENSDARG00000030972,dnaja1,protein_coding	-2.33577	2.33577	4.2687	-6.02936	2.63004e-05	0.0191946	2.81292
ENSDARG00000004871,,protein_coding	2.32061	2.32061	-0.25257	4.72682	0.000292959	0.0232238	0.467797
ENSDARG00000043806,POSTN,protein_coding	2.31885	2.31885	3.8903	4.35305	0.000607949	0.0247623	-0.263991
ENSDARG00000078404,,protein_coding	2.31784	2.31784	1.98057	3.90859	0.00147295	0.0299688	-1.00233
ENSDARG00000061758,,protein_coding	2.30847	2.30847	1.00566	5.21686	0.000115264	0.0221445	1.42526
ENSDARG00000061784,arhgap25,protein_coding	2.30409	2.30409	-1.16399	4.28224	0.000699222	0.0251906	-0.421319
ENSDARG00000013687,CILP2,protein_coding	2.30244	2.30244	2.52875	4.29017	0.000688344	0.0251906	-0.317206
ENSDARG00000007709,ADAMTS8,protein_coding	2.29884	2.29884	1.31229	4.25597	0.000736558	0.0252703	-0.284289
ENSDARG00000044629,guca1d,protein_coding	-2.2921	2.2921	2.91059	-4.00506	0.00121402	0.0286141	-0.817253
ENSDARG00000088975,,protein_coding	2.28753	2.28753	2.84101	4.48585	0.000468262	0.0234092	0.0457955
ENSDARG00000086569,zgc:172051,protein_coding	2.27293	2.27293	3.72106	4.49611	0.000458947	0.0234092	0.0258753
ENSDARG00000098237,fbn2b,protein_coding	2.27155	2.27155	3.92822	4.57456	0.000393723	0.0234092	0.160231
ENSDARG00000069630,tat,protein_coding	2.27073	2.27073	6.65027	4.85285	0.000229833	0.0231759	0.681677
ENSDARG00000029124,adamts15a,protein_coding	2.26582	2.26582	1.62316	4.65284	0.000338102	0.0232848	0.422815
ENSDARG00000035127,rxrab,protein_coding	2.26026	2.26026	0.283275	5.27623	0.000103158	0.0221445	1.46192
ENSDARG00000089586,,protein_coding	2.25594	2.25594	-0.256541	4.00401	0.00121656	0.028641	-0.742843
ENSDARG00000110056,,protein_coding	2.25391	2.25391	-1.04772	4.88209	0.000217306	0.0229731	0.538177
ENSDARG00000111399,,protein_coding	2.24215	2.24215	-0.846189	5.10182	0.000143098	0.0221445	0.919547
ENSDARG00000109929,ITGB1,protein_coding	2.23811	2.23811	1.81155	4.51309	0.000443944	0.0234092	0.154939
ENSDARG00000037527,,protein_coding	2.23799	2.23799	-0.273431	5.46362	7.28971e-05	0.0217894	1.71202
ENSDARG00000052122,rag1,protein_coding	2.23202	2.23202	0.755587	4.09708	0.00101014	0.0270246	-0.572272
ENSDARG00000076673,DSP,protein_coding	2.23174	2.23174	4.72335	4.12058	0.000963924	0.0267974	-0.723294
ENSDARG00000026736,,protein_coding	2.21933	2.21933	2.23911	4.47018	0.000482869	0.0234092	0.04567
ENSDARG00000114825,SCARF2,protein_coding	2.20217	2.20217	1.1474	5.53233	6.42584e-05	0.0217894	1.97306
ENSDARG00000006863,,protein_coding	2.18191	2.18191	0.252858	4.74049	0.000285323	0.0232238	0.523628
ENSDARG00000009401,vcanb,protein_coding	2.1759	2.1759	4.61768	4.71316	0.0003008	0.0232238	0.415575
ENSDARG00000058323,tmbim1a,protein_coding	2.17457	2.17457	2.24705	3.92959	0.00141219	0.0297058	-0.989174
ENSDARG00000101358,,protein_coding	2.17431	2.17431	-0.172116	3.90593	0.00148083	0.0299688	-0.901794
ENSDARG00000045708,adm2a,protein_coding	2.16935	2.16935	0.749345	4.81245	0.000248374	0.0231759	0.714825
ENSDARG00000057787,,protein_coding	2.153	2.153	-0.518299	3.93761	0.00138965	0.0295925	-0.867752
ENSDARG00000014496,trpv6,protein_coding	2.14578	2.14578	1.97314	4.75603	0.000276892	0.0232238	0.59578
ENSDARG00000055271,nkd2b,protein_coding	2.1435	2.1435	1.21238	4.48964	0.000464802	0.0234092	0.134647
ENSDARG00000031126,notum1a,protein_coding	2.13687	2.13687	1.56571	4.07713	0.00105117	0.027329	-0.661659
ENSDARG00000067729,arid3c,protein_coding	2.12711	2.12711	2.59965	3.94709	0.00136349	0.0295396	-0.974338
ENSDARG00000029493,f9b,protein_coding	2.11416	2.11416	2.12029	4.2089	0.000808632	0.025947	-0.434392
ENSDARG00000104618,GREM1,protein_coding	2.10943	2.10943	-0.527339	4.18629	0.000845772	0.0262617	-0.441633
ENSDARG00000062077,ACSBG1,protein_coding	2.08277	2.08277	1.48707	3.97417	0.00129145	0.0293919	-0.833629
ENSDARG00000039512,ap1m3,protein_coding	2.07965	2.07965	1.55584	4.09199	0.00102046	0.0271051	-0.625772
ENSDARG00000019815,fn1a,protein_coding	2.07843	2.07843	4.85698	4.34394	0.000618975	0.0247623	-0.292661
ENSDARG00000076594,PCDH12,protein_coding	2.07523	2.07523	1.6458	4.40619	0.000547526	0.0241892	-0.0435241
ENSDARG00000036382,ponzr6,protein_coding	2.06899	2.06899	0.529528	4.49211	0.000462558	0.0234092	0.147598
ENSDARG00000068148,arrdc1a,protein_coding	2.0682	2.0682	2.24062	3.95123	0.00135221	0.0295302	-0.951742
ENSDARG00000103056,ITGA4,protein_coding	2.05462	2.05462	1.35845	4.98068	0.000180029	0.022162	1.01845
ENSDARG00000079076,HGF,protein_coding	2.05409	2.05409	-0.466871	4.62602	0.000356183	0.0234092	0.291276
ENSDARG00000076484,stab1,protein_coding	2.05324	2.05324	2.94912	4.65422	0.000337197	0.0232848	0.354582
ENSDARG00000102178,,protein_coding	2.0508	2.0508	2.51307	3.93298	0.0014026	0.0296812	-1.00673
ENSDARG00000095855,,protein_coding	-2.04632	2.04632	0.232329	-4.26212	0.000727647	0.0252703	-0.304546
ENSDARG00000079752,,protein_coding	2.04297	2.04297	4.87994	5.1544	0.0001296	0.0221445	1.2405
ENSDARG00000057392,,protein_coding	2.03475	2.03475	0.120389	4.14878	0.000911283	0.0266099	-0.466948
ENSDARG00000089372,,protein_coding	-2.02684	2.02684	7.13655	-5.92131	3.18459e-05	0.0204218	2.61823
ENSDARG00000098164,,protein_coding	-2.025	2.025	3.21029	-6.40102	1.37884e-05	0.0181621	3.44094
ENSDARG00000052741,CARD11,protein_coding	2.02087	2.02087	1.65921	4.73959	0.000285818	0.0232238	0.578173
ENSDARG00000030472,SLC16A5,protein_coding	2.01806	2.01806	1.91468	3.94201	0.00137744	0.0295769	-0.925735
ENSDARG00000070050,sfrp2,protein_coding	2.01735	2.01735	2.00017	4.72731	0.000292683	0.0232238	0.519192
ENSDARG00000078717,ITGA8,protein_coding	2.00975	2.00975	2.58343	4.88746	0.000215085	0.0229731	0.803604
ENSDARG00000002758,dedd1,protein_coding	-2.0062	2.0062	7.61531	-6.62512	9.42783e-06	0.0181621	3.80313
ENSDARG00000101597,,protein_coding	-2.00403	2.00403	3.85095	-5.29242	0.00010009	0.0221445	1.51942
ENSDARG00000024546,pla2g4aa,protein_coding	2.00163	2.00163	1.90057	5.07001	0.000151962	0.0221445	1.1659
ENSDARG00000062579,kremen1,protein_coding	2.00055	2.00055	1.49062	4.8479	0.000232026	0.0231759	0.778024
ENSDARG00000103875,,protein_coding	2.00005	2.00005	-0.525561	3.96142	0.00132487	0.029492	-0.836647
ENSDARG00000102900,tacr1b,protein_coding	1.99999	1.99999	0.667387	4.1137	0.000977225	0.026877	-0.531729
ENSDARG00000104110,COL4A2,protein_coding	1.99291	1.99291	5.04782	4.02341	0.00117025	0.0282762	-0.916656
ENSDARG00000069503,cldn3c,protein_coding	1.98334	1.98334	3.97635	3.9973	0.001233	0.028858	-0.951655
ENSDARG00000074191,zgc:172253,protein_coding	1.96814	1.96814	2.78122	4.09786	0.00100857	0.0270246	-0.699886
ENSDARG00000033742,,protein_coding	1.96569	1.96569	1.33984	5.03168	0.000163404	0.0221445	1.10754
ENSDARG00000054771,ghra,protein_coding	1.96436	1.96436	2.3106	4.5271	0.000431949	0.0234092	0.153021
ENSDARG00000090126,,protein_coding	-1.96252	1.96252	1.19655	-4.53201	0.000427826	0.0234092	0.219953
ENSDARG00000070892,si:ch211-262h13.5,protein_coding	1.95963	1.95963	2.21925	5.68496	4.8666e-05	0.0217894	2.24388
ENSDARG00000006368,crlf1b,protein_coding	1.9569	1.9569	-0.436154	4.03335	0.00114722	0.0282762	-0.695798
ENSDARG00000100596,,protein_coding	1.95644	1.95644	5.63523	5.04509	0.000159305	0.0221445	1.03817
ENSDARG00000103750,,protein_coding	1.95407	1.95407	1.60214	3.93792	0.00138878	0.0295925	-0.92994
ENSDARG00000090834,epor,protein_coding	1.94984	1.94984	-0.20743	4.48702	0.000467193	0.0234092	0.113309
ENSDARG00000052496,ARHGAP45,protein_coding	1.94717	1.94717	0.987701	4.58146	0.000388462	0.0234092	0.306065
ENSDARG00000039325,pmepa1,protein_coding	1.9387	1.9387	-0.453489	5.18976	0.000121271	0.0221445	1.14064
ENSDARG00000075015,,protein_coding	1.93523	1.93523	6.60937	4.46611	0.000486738	0.0234092	-0.0531058
ENSDARG00000070627,,protein_coding	-1.93406	1.93406	-0.635207	-5.05999	0.000154873	0.0221445	0.764599
ENSDARG00000005648,olfml2a,protein_coding	1.93241	1.93241	1.73551	4.13298	0.00094039	0.0267149	-0.566705
ENSDARG00000002311,fabp4b,protein_coding	-1.91882	1.91882	1.69469	-4.28959	0.000689138	0.0251906	-0.244523
ENSDARG00000016718,,protein_coding	1.91425	1.91425	-0.114874	4.06507	0.00107677	0.0275738	-0.616016
ENSDARG00000055136,,protein_coding	1.89915	1.89915	0.546479	5.02746	0.000164719	0.0221445	1.08012
ENSDARG00000069017,elnb,protein_coding	1.89378	1.89378	3.04604	4.45458	0.000497873	0.0234092	-0.0419192
ENSDARG00000045799,,protein_coding	1.8917	1.8917	2.86981	4.19395	0.000833003	0.0261883	-0.519286
ENSDARG00000031422,igfbp2b,protein_coding	1.88903	1.88903	1.22568	4.10606	0.000992214	0.0270246	-0.570083
ENSDARG00000076566,kank3,protein_coding	1.88339	1.88339	3.41538	5.19204	0.000120752	0.0221445	1.32828
ENSDARG00000014098,pkd2,protein_coding	1.88221	1.88221	2.87022	4.16034	0.000890557	0.0264752	-0.578441
ENSDARG00000057983,svopl,protein_coding	1.88042	1.88042	1.26105	4.10656	0.00099123	0.0270246	-0.575861
ENSDARG00000060766,PXN,protein_coding	1.87607	1.87607	1.77224	3.9286	0.00141499	0.0297058	-0.958378
ENSDARG00000070726,CNGA3,protein_coding	-1.87261	1.87261	4.96129	-4.37205	0.000585596	0.0247245	-0.24039
ENSDARG00000100304,CHDH,protein_coding	1.86938	1.86938	2.07649	4.13084	0.000944418	0.0267149	-0.576971
ENSDARG00000078917,zgc:195245,protein_coding	-1.86735	1.86735	2.00464	-4.4972	0.000457968	0.0234092	0.134493
ENSDARG00000025465,spon2a,protein_coding	1.86412	1.86412	1.52338	4.17399	0.000866708	0.0264741	-0.474151
ENSDARG00000069114,unc93b1,protein_coding	1.86323	1.86323	1.71517	4.11926	0.000966462	0.0267974	-0.571565
ENSDARG00000079336,,protein_coding	1.86115	1.86115	2.06356	4.13477	0.000937049	0.0267066	-0.580394
ENSDARG00000054302,ehd4,protein_coding	1.8604	1.8604	2.35505	3.97478	0.00128987	0.0293919	-0.893928
ENSDARG00000060236,DOK7,protein_coding	1.85936	1.85936	2.04866	4.59638	0.00037733	0.0234092	0.294637
ENSDARG00000068621,,protein_coding	1.85122	1.85122	3.77249	4.95539	0.00018891	0.0225022	0.885039
ENSDARG00000045273,tmem204,protein_coding	1.84681	1.84681	2.51668	4.36378	0.000595218	0.0247623	-0.177666
ENSDARG00000031616,g6pc1a.1,protein_coding	1.84646	1.84646	3.94153	5.41731	7.93935e-05	0.0218214	1.73356
ENSDARG00000045927,slc25a44a,protein_coding	1.84538	1.84538	0.734364	4.87256	0.000221307	0.0230735	0.808206
ENSDARG00000059362,cavin1b,protein_coding	1.83803	1.83803	3.9126	4.44695	0.000505381	0.0234092	-0.078179
ENSDARG00000040920,,protein_coding	1.83515	1.83515	3.72976	4.99068	0.000176636	0.0221445	0.952107
ENSDARG00000086819,scn1laa,protein_coding	1.83319	1.83319	1.81209	5.65938	5.09758e-05	0.0217894	2.19858
ENSDARG00000055493,hic1,protein_coding	1.83315	1.83315	1.84922	6.27256	1.71995e-05	0.0181621	3.21614
ENSDARG00000101482,hk2,protein_coding	1.83071	1.83071	2.32722	4.06894	0.00106849	0.0273959	-0.7243
ENSDARG00000090946,,protein_coding	1.82568	1.82568	0.99153	4.32714	0.000639841	0.0247672	-0.14849
ENSDARG00000076994,adgra2,protein_coding	1.81978	1.81978	2.44819	4.5425	0.000419145	0.0234092	0.157978
ENSDARG00000088377,,protein_coding	-1.81963	1.81963	5.46417	-4.72098	0.000296288	0.0232238	0.424691
ENSDARG00000018530,mapkapk2b,protein_coding	-1.81658	1.81658	2.129	-4.51276	0.000444234	0.0234092	0.163032
ENSDARG00000059883,trpv1,protein_coding	1.81297	1.81297	0.973384	4.92481	0.00020026	0.0226814	0.916746
ENSDARG00000023188,lcp1,protein_coding	1.81153	1.81153	2.90917	4.8802	0.000218096	0.0229731	0.775733
ENSDARG00000034588,scn4ab,protein_coding	1.80612	1.80612	4.72876	3.98009	0.00127622	0.0292073	-1.0025
ENSDARG00000062156,,protein_coding	1.80532	1.80532	2.01149	4.44162	0.000510702	0.0235099	0.00263094
ENSDARG00000058180,exoc3l4,protein_coding	1.80094	1.80094	1.94792	4.1494	0.000910157	0.0266099	-0.539187
ENSDARG00000069383,,protein_coding	1.80079	1.80079	-0.133448	4.073	0.00105986	0.0273667	-0.616312
ENSDARG00000005216,megf6,protein_coding	1.79533	1.79533	0.437758	4.03183	0.0011507	0.0282762	-0.68143
ENSDARG00000062023,FNDC3B,protein_coding	1.7923	1.7923	3.28069	3.97411	0.00129161	0.0293919	-0.969609
ENSDARG00000104484,itgb1b,protein_coding	1.78548	1.78548	3.56685	4.53414	0.000426043	0.0234092	0.0937403
ENSDARG00000090767,,protein_coding	1.7841	1.7841	1.9178	4.07073	0.00106467	0.0273667	-0.697959
ENSDARG00000104408,zgc:152774,protein_coding	1.78298	1.78298	-0.5051	4.08938	0.00102577	0.0271318	-0.604723
ENSDARG00000104026,,protein_coding	1.78265	1.78265	0.259249	4.46919	0.000483809	0.0234092	0.0852063
ENSDARG00000053186,VSTM4,protein_coding	1.78051	1.78051	-0.979912	4.32229	0.000645996	0.0247672	-0.251221
ENSDARG00000068406,six5,protein_coding	1.77949	1.77949	1.27507	5.59008	5.78228e-05	0.0217894	2.07472
ENSDARG00000005776,guk1b,protein_coding	-1.77252	1.77252	4.57502	-4.10032	0.00100365	0.0270246	-0.762827
ENSDARG00000063407,,protein_coding	1.7709	1.7709	3.69152	4.69634	0.000310757	0.0232238	0.401833
ENSDARG00000043130,notch2,protein_coding	1.7671	1.7671	5.48174	3.92091	0.001437	0.0298642	-1.11731
ENSDARG00000087388,,protein_coding	-1.76548	1.76548	-0.462711	-4.86045	0.000226508	0.0231434	0.58608
ENSDARG00000032234,wnt2bb,protein_coding	1.76276	1.76276	-0.373683	4.2693	0.000717371	0.0251906	-0.281614
ENSDARG00000030975,,protein_coding	1.75743	1.75743	2.11211	4.296	0.000680452	0.0251906	-0.284392
ENSDARG00000101585,TECR,protein_coding	1.75685	1.75685	0.54904	4.51466	0.000442587	0.0234092	0.189673
ENSDARG00000070272,,protein_coding	1.75389	1.75389	0.675547	4.5301	0.000429426	0.0234092	0.215469
ENSDARG00000030758,guca1c,protein_coding	-1.74824	1.74824	5.64454	-6.54912	1.07169e-05	0.0181621	3.67531
ENSDARG00000060526,bmp3,protein_coding	1.7459	1.7459	2.79267	4.42684	0.000525749	0.0237692	-0.0676721
ENSDARG00000024847,,protein_coding	1.74437	1.74437	1.3474	4.34067	0.000622984	0.0247623	-0.168765
ENSDARG00000089706,,protein_coding	1.73972	1.73972	0.297114	4.49943	0.000455973	0.0234092	0.145284
ENSDARG00000042722,blnk,protein_coding	1.73478	1.73478	-0.797098	4.27049	0.00071568	0.0251906	-0.36121
ENSDARG00000091521,MAP3K11,protein_coding	1.73349	1.73349	0.608489	3.94914	0.00135788	0.0295302	-0.82625
ENSDARG00000044235,,lincRNA	1.72955	1.72955	-0.327491	3.95397	0.00134481	0.0295302	-0.825131
ENSDARG00000060893,col8a2,protein_coding	1.72911	1.72911	3.25186	4.50478	0.000451224	0.0234092	0.0471833
ENSDARG00000077722,PPP2R3A,protein_coding	1.72871	1.72871	5.59693	4.27355	0.000711354	0.0251906	-0.430719
ENSDARG00000045747,CPED1,protein_coding	1.72637	1.72637	3.07717	4.99635	0.000174742	0.0221445	0.984582
ENSDARG00000052138,slc1a2a,protein_coding	-1.71835	1.71835	5.33261	-7.43221	2.53657e-06	0.0181621	5.06999
ENSDARG00000105261,,protein_coding	1.71711	1.71711	2.15706	4.37617	0.000580865	0.0246962	-0.122045
ENSDARG00000089691,,protein_coding	1.71194	1.71194	1.8113	3.90776	0.00147541	0.0299688	-0.989486
ENSDARG00000079269,,protein_coding	1.7112	1.7112	0.125825	4.37427	0.000583044	0.0246962	-0.0706495
ENSDARG00000061835,ZPLD1,protein_coding	1.71111	1.71111	0.116049	4.3893	0.00056604	0.0245064	-0.0373889
ENSDARG00000036168,nfatc1,protein_coding	1.71037	1.71037	1.79105	3.93354	0.00140103	0.0296812	-0.92937
ENSDARG00000105023,selplg,protein_coding	1.71005	1.71005	-0.661344	4.14085	0.00092577	0.0266099	-0.530405
ENSDARG00000061544,ANO6,protein_coding	1.70506	1.70506	1.9532	5.82083	3.81019e-05	0.0210436	2.47561
ENSDARG00000092985,,processed_transcript	1.70453	1.70453	0.288252	4.16171	0.000888126	0.0264752	-0.442408
ENSDARG00000014761,mfsd6l,protein_coding	1.7033	1.7033	0.396834	3.97776	0.00128221	0.0292759	-0.772746
ENSDARG00000043317,kita,protein_coding	1.698	1.698	3.6003	4.1782	0.000859482	0.0264741	-0.588325
ENSDARG00000011862,inaa,protein_coding	-1.69546	1.69546	5.15653	-4.83508	0.000237805	0.0231759	0.640656
ENSDARG00000035521,sfrp1a,protein_coding	1.69502	1.69502	2.28214	4.79366	0.000257521	0.0232238	0.630157
ENSDARG00000076867,,protein_coding	1.69482	1.69482	3.40423	4.45047	0.000501904	0.0234092	-0.054445
ENSDARG00000059507,F2R,protein_coding	1.69185	1.69185	1.08803	3.99387	0.0012415	0.0288953	-0.765338
ENSDARG00000068572,slc16a1b,protein_coding	1.68884	1.68884	4.19784	4.14218	0.000923333	0.0266099	-0.681278
ENSDARG00000036279,lamc1,protein_coding	1.68567	1.68567	6.31311	4.32254	0.000645675	0.0247672	-0.330422
ENSDARG00000012824,itga3b,protein_coding	1.68427	1.68427	3.3226	4.18313	0.000851097	0.0262722	-0.578615
ENSDARG00000057143,,protein_coding	1.68291	1.68291	-0.42304	4.69838	0.000309531	0.0232238	0.464405
ENSDARG00000097879,,antisense	-1.67951	1.67951	0.502141	-4.51692	0.000440635	0.0234092	0.157766
ENSDARG00000079031,,protein_coding	-1.67833	1.67833	2.40252	-4.6572	0.000335254	0.0232848	0.414795
ENSDARG00000062049,ARHGAP45,protein_coding	1.66763	1.66763	1.22372	4.31085	0.000660764	0.0249588	-0.185487
ENSDARG00000036833,upp2,protein_coding	1.66749	1.66749	3.78644	4.33158	0.00063426	0.0247672	-0.30313
ENSDARG00000075903,chadlb,protein_coding	1.66627	1.66627	1.85411	4.27474	0.000709691	0.0251906	-0.301171
ENSDARG00000058348,scinlb,protein_coding	1.66196	1.66196	4.18327	4.29997	0.000675127	0.0251906	-0.375677
ENSDARG00000075733,zyx,protein_coding	1.65967	1.65967	3.33966	4.15552	0.000899135	0.0264752	-0.622124
ENSDARG00000077588,PDGFC,protein_coding	1.65954	1.65954	1.17229	4.91075	0.000205714	0.0227231	0.893701
ENSDARG00000004262,cyp46a1.2,protein_coding	1.6442	1.6442	1.48954	4.84698	0.000232436	0.0231759	0.780428
ENSDARG00000113393,golim4a,protein_coding	1.64355	1.64355	1.80341	4.87279	0.000221213	0.0230735	0.816125
ENSDARG00000056037,,protein_coding	1.64097	1.64097	1.69018	4.26925	0.000717442	0.0251906	-0.289789
ENSDARG00000051729,,protein_coding	1.6409	1.6409	2.53029	4.36016	0.00059948	0.0247623	-0.182498
ENSDARG00000099383,dnajb1a,protein_coding	-1.64075	1.64075	2.86639	-5.15182	0.000130231	0.0221445	1.29756
ENSDARG00000058647,HCK,protein_coding	1.63923	1.63923	1.16124	5.5084	6.71393e-05	0.0217894	1.92757
ENSDARG00000036571,sema3e,protein_coding	1.63862	1.63862	2.74002	4.30052	0.000674392	0.0251906	-0.312865
ENSDARG00000039264,igfbp5a,protein_coding	1.63614	1.63614	1.17196	5.22048	0.000114484	0.0221445	1.44025
ENSDARG00000018820,FLNC,protein_coding	1.63498	1.63498	4.40587	3.94668	0.00136459	0.0295396	-1.06666
ENSDARG00000016939,,protein_coding	1.63378	1.63378	1.97407	4.25292	0.000741026	0.0252703	-0.35699
ENSDARG00000043249,irf1b,protein_coding	1.62802	1.62802	0.837906	3.91403	0.00145696	0.0299688	-0.908373
ENSDARG00000062959,zgc:158785,protein_coding	-1.62578	1.62578	2.82704	-6.07517	2.42634e-05	0.0191946	2.90379
ENSDARG00000075058,gabra6a,protein_coding	-1.62572	1.62572	4.12801	-4.17125	0.000871441	0.0264752	-0.611197
ENSDARG00000015156,FBLN2,protein_coding	1.61399	1.61399	4.16954	4.25605	0.00073644	0.0252703	-0.463564
ENSDARG00000077618,,protein_coding	1.61279	1.61279	2.4859	5.39554	8.26529e-05	0.0219191	1.72869
ENSDARG00000025757,tspan35,protein_coding	1.61268	1.61268	1.5818	3.90862	0.00147287	0.0299688	-0.973441
ENSDARG00000078135,MRC2,protein_coding	1.61177	1.61177	1.23746	4.5583	0.000406413	0.0234092	0.250101
ENSDARG00000098821,,protein_coding	1.60909	1.60909	3.49547	4.45328	0.000499142	0.0234092	-0.0451813
ENSDARG00000079327,,protein_coding	1.60901	1.60901	4.04137	4.69652	0.000310645	0.0232238	0.383536
ENSDARG00000014954,snx33,protein_coding	1.60751	1.60751	2.32349	5.06803	0.000152534	0.0221445	1.14885
ENSDARG00000027087,tgfb2,protein_coding	1.60705	1.60705	1.00832	4.33867	0.000625448	0.0247623	-0.132565
ENSDARG00000098308,,processed_transcript	1.60466	1.60466	2.60931	5.44573	7.53385e-05	0.0217894	1.81233
ENSDARG00000036628,cd74b,protein_coding	1.60303	1.60303	-0.00714709	3.92611	0.00142206	0.0297745	-0.863161
ENSDARG00000098249,asmt,protein_coding	-1.60276	1.60276	0.884557	-4.94293	0.000193454	0.0225232	0.923461
ENSDARG00000029718,p2rx3b,protein_coding	1.60108	1.60108	1.07221	4.81454	0.000247377	0.0231759	0.723887
ENSDARG00000079267,FERMT3,protein_coding	1.5977	1.5977	-0.503691	5.57698	5.92214e-05	0.0217894	1.69132
ENSDARG00000101924,,protein_coding	-1.59502	1.59502	4.61205	-4.8379	0.00023652	0.0231759	0.651467
ENSDARG00000012593,COL5A1,protein_coding	1.59347	1.59347	7.63823	3.94445	0.0013707	0.0295574	-1.05474
ENSDARG00000087910,,protein_coding	1.59174	1.59174	0.57562	4.05654	0.00109527	0.0277346	-0.636044
ENSDARG00000089390,PNPLA2,protein_coding	1.58908	1.58908	3.97845	4.21068	0.000805771	0.025947	-0.536333
ENSDARG00000101368,,protein_coding	-1.58906	1.58906	3.94691	-3.9292	0.00141328	0.0297058	-1.07084
ENSDARG00000054003,rargb,protein_coding	1.58247	1.58247	-0.383001	5.5165	6.61491e-05	0.0217894	1.77936
ENSDARG00000104732,mlycd,protein_coding	1.57645	1.57645	3.48347	4.35911	0.000600723	0.0247623	-0.242802
ENSDARG00000011884,MFN1,protein_coding	-1.57281	1.57281	3.21481	-4.59307	0.00037977	0.0234092	0.24704
ENSDARG00000004433,BTK,protein_coding	1.57076	1.57076	-0.139584	5.05483	0.000156392	0.0221445	1.08047
ENSDARG00000034300,SEMA3C,protein_coding	1.56939	1.56939	2.72609	4.39625	0.000558342	0.0244179	-0.119484
ENSDARG00000044261,si:ch211-243g18.2,protein_coding	1.56929	1.56929	3.88453	4.67287	0.000325213	0.0232848	0.346746
ENSDARG00000035682,,protein_coding	1.56736	1.56736	3.46779	4.41165	0.000541683	0.0241892	-0.140791
ENSDARG00000096932,,protein_coding	1.56707	1.56707	1.16398	5.07046	0.000151833	0.0221445	1.17665
ENSDARG00000054848,pdk4,protein_coding	1.56694	1.56694	5.5159	4.43011	0.000522381	0.0237258	-0.129919
ENSDARG00000100693,DDR2,protein_coding	1.56585	1.56585	2.23716	4.10191	0.00100047	0.0270246	-0.654476
ENSDARG00000071341,,protein_coding	1.56525	1.56525	3.06397	4.05932	0.00108921	0.0276736	-0.794281
ENSDARG00000087373,DNAH5,protein_coding	1.56242	1.56242	1.93042	4.1276	0.000950519	0.0267149	-0.584543
ENSDARG00000088750,OTOGL,protein_coding	1.56074	1.56074	0.35817	4.04733	0.00111561	0.0281103	-0.652136
ENSDARG00000051836,,protein_coding	1.55698	1.55698	2.5453	4.08886	0.00102685	0.0271318	-0.700115
ENSDARG00000106873,,protein_coding	1.55632	1.55632	2.453	4.17437	0.000866047	0.0264741	-0.528377
ENSDARG00000075707,NID2,protein_coding	1.55586	1.55586	4.05187	4.80246	0.000253196	0.0232238	0.582347
ENSDARG00000101209,lamb1a,protein_coding	1.55564	1.55564	4.97785	3.96468	0.00131625	0.0294439	-1.03558
ENSDARG00000070903,met,protein_coding	1.55134	1.55134	2.47362	3.94937	0.00135726	0.0295302	-0.968013
ENSDARG00000036386,rbm4.1,protein_coding	-1.5454	1.5454	3.76342	-4.4743	0.000478985	0.0234092	-0.0178853
ENSDARG00000036865,slc2a12,protein_coding	1.5433	1.5433	3.31249	4.94797	0.000191602	0.0225022	0.881657
ENSDARG00000079473,MAP3K21,protein_coding	1.54261	1.54261	3.12309	4.1166	0.000971592	0.0268509	-0.675061
ENSDARG00000030417,,protein_coding	1.54237	1.54237	3.55779	4.45502	0.000497447	0.0234092	-0.0570196
ENSDARG00000104403,oscp1a,protein_coding	-1.54126	1.54126	1.41604	-3.97949	0.00127778	0.0292073	-0.805781
ENSDARG00000056915,si:ch211-237l4.6,protein_coding	-1.53146	1.53146	4.53536	-5.17098	0.000125623	0.0221445	1.27113
ENSDARG00000058679,zmat1,protein_coding	-1.52881	1.52881	2.17341	-4.93852	0.000195087	0.0225232	0.932611
ENSDARG00000098899,,protein_coding	1.5216	1.5216	0.0409822	4.96616	0.000185074	0.0223786	0.926771
ENSDARG00000053544,HSPA4L,protein_coding	-1.52011	1.52011	5.82222	-5.50221	6.79058e-05	0.0217894	1.87013
ENSDARG00000063519,plekhb1,protein_coding	-1.51888	1.51888	4.95969	-5.14348	0.000132291	0.0221445	1.21683
ENSDARG00000031891,tbx1,protein_coding	1.51619	1.51619	2.93246	4.04576	0.00111911	0.0281375	-0.83078
ENSDARG00000111827,rcvrnb,protein_coding	-1.51209	1.51209	0.0978357	-3.94062	0.00138129	0.029585	-0.838849
ENSDARG00000024006,rprmb,protein_coding	-1.50908	1.50908	1.97935	-5.18278	0.00012287	0.0221445	1.37414
ENSDARG00000086708,,protein_coding	1.50403	1.50403	-0.76752	3.93756	0.00138978	0.0295925	-0.861672
ENSDARG00000033544,,protein_coding	1.50321	1.50321	2.77181	4.47401	0.000479254	0.0234092	0.0132303
ENSDARG00000038056,fgfbp2b,protein_coding	1.50297	1.50297	3.26592	4.22163	0.000788448	0.0258493	-0.50394
ENSDARG00000070214,slc41a1,protein_coding	1.50087	1.50087	3.09444	3.94876	0.00135891	0.0295302	-1.00386
ENSDARG00000094280,,protein_coding	-1.50067	1.50067	3.55888	-5.03688	0.000161803	0.0221445	1.05782
ENSDARG00000058285,cpt1b,protein_coding	1.50045	1.50045	4.91584	5.01352	0.000169134	0.0221445	0.975362
ENSDARG00000004586,ntrk1,protein_coding	1.49966	1.49966	0.53646	4.25132	0.000743379	0.0252703	-0.281847
ENSDARG00000078249,,protein_coding	1.49869	1.49869	-0.0703537	4.59241	0.000380259	0.0234092	0.288723
ENSDARG00000076227,ROR2,protein_coding	1.49765	1.49765	2.57659	5.47437	7.14696e-05	0.0217894	1.86111
ENSDARG00000017369,sema3d,protein_coding	1.49568	1.49568	3.70547	4.99454	0.000175346	0.0221445	0.953116
ENSDARG00000078322,COL12A1,protein_coding	1.49012	1.49012	7.26683	4.09966	0.00100497	0.0270246	-0.754637
ENSDARG00000007494,st3gal8,protein_coding	1.48715	1.48715	2.22889	4.109	0.000986424	0.0270209	-0.649369
ENSDARG00000104834,ANO7,protein_coding	1.48433	1.48433	-0.208223	4.26488	0.000723673	0.0252703	-0.270639
ENSDARG00000056922,LTBP1,protein_coding	1.48279	1.48279	3.88831	4.66073	0.000332966	0.0232848	0.321484
ENSDARG00000101989,THRAP3,protein_coding	1.48109	1.48109	2.14528	4.16149	0.000888518	0.0264752	-0.548137
ENSDARG00000039319,vps37ba,protein_coding	1.47995	1.47995	2.36356	4.49431	0.000460567	0.0234092	0.085522
ENSDARG00000053896,slc30a1b,protein_coding	1.47679	1.47679	0.443707	3.93657	0.00139254	0.0296113	-0.849485
ENSDARG00000012247,def6a,protein_coding	1.47551	1.47551	-0.282724	5.14151	0.000132781	0.0221445	1.17867
ENSDARG00000017321,kdr,protein_coding	1.47401	1.47401	2.90241	3.99518	0.00123824	0.028858	-0.900291
ENSDARG00000100131,,protein_coding	1.47241	1.47241	4.47016	4.02266	0.00117201	0.0282762	-0.922761
ENSDARG00000054438,fzd2,protein_coding	1.47197	1.47197	4.62664	4.61424	0.000364438	0.0234092	0.222054
ENSDARG00000074528,,protein_coding	1.47139	1.47139	-0.641259	4.19508	0.000831131	0.0261697	-0.427332
ENSDARG00000006314,itgav,protein_coding	1.47115	1.47115	6.01359	4.03073	0.00115324	0.0282762	-0.899584
ENSDARG00000001971,CTHRC1,protein_coding	1.46819	1.46819	0.375679	3.96477	0.00131601	0.0294439	-0.796481
ENSDARG00000104571,gadd45ab,protein_coding	-1.46816	1.46816	4.72865	-4.83714	0.000236866	0.0231759	0.647415
ENSDARG00000002847,FNDC1,protein_coding	1.46778	1.46778	2.12959	4.09271	0.00101899	0.0271051	-0.68011
ENSDARG00000106745,,protein_coding	-1.46254	1.46254	4.0033	-5.64763	5.20745e-05	0.0217894	2.14443
ENSDARG00000098745,tfec,protein_coding	1.46125	1.46125	0.433429	5.6635	5.0596e-05	0.0217894	2.09952
ENSDARG00000103370,,protein_coding	1.45565	1.45565	2.91216	4.56346	0.000402343	0.0234092	0.176455
ENSDARG00000101199,rbp4,protein_coding	1.45307	1.45307	9.83138	3.94843	0.00135982	0.0295302	-1.03741
ENSDARG00000105265,zgc:171534,protein_coding	1.45222	1.45222	0.813442	4.68033	0.000320547	0.0232238	0.485432
ENSDARG00000098175,DGKA,protein_coding	-1.44963	1.44963	1.8906	-4.88142	0.000217586	0.0229731	0.840191
ENSDARG00000070597,PRELP,protein_coding	1.44503	1.44503	3.70854	4.16713	0.000878603	0.0264752	-0.612226
ENSDARG00000100436,CNGA2,protein_coding	1.44341	1.44341	-0.392045	4.40351	0.000550427	0.0241892	-0.0851547
ENSDARG00000100729,tln1,protein_coding	1.44298	1.44298	5.81991	4.24022	0.000759911	0.025457	-0.493872
ENSDARG00000097869,,protein_coding	1.43782	1.43782	0.856095	4.11476	0.000975155	0.0268562	-0.539453
ENSDARG00000101894,stk10,protein_coding	1.43735	1.43735	3.62701	4.4619	0.00049077	0.0234092	-0.0431499
ENSDARG00000089933,,protein_coding	1.43649	1.43649	0.449664	4.18536	0.000847341	0.0262617	-0.400258
ENSDARG00000088187,,processed_transcript	1.4362	1.4362	0.147031	4.11931	0.000966366	0.0267974	-0.518083
ENSDARG00000055290,mpeg1.1,protein_coding	1.43558	1.43558	1.79009	4.06335	0.00108047	0.0275775	-0.717494
ENSDARG00000096519,RBP3,protein_coding	-1.4351	1.4351	3.1286	-4.8433	0.000234081	0.0231759	0.715508
ENSDARG00000042285,,protein_coding	1.43366	1.43366	0.988396	5.03889	0.000161186	0.0221445	1.11679
ENSDARG00000074815,MXRA5,protein_coding	1.42833	1.42833	2.70374	5.08701	0.000147155	0.0221445	1.15585
ENSDARG00000104292,ccn2b,protein_coding	1.42813	1.42813	1.85459	4.3566	0.000603707	0.0247623	-0.136374
ENSDARG00000052405,pak6b,protein_coding	1.42418	1.42418	0.704292	4.0903	0.00102389	0.0271318	-0.580213
ENSDARG00000052556,fgfrl1b,protein_coding	1.42412	1.42412	3.12689	4.25296	0.000740962	0.0252703	-0.428157
ENSDARG00000101049,,protein_coding	1.42024	1.42024	1.62698	5.5325	6.42378e-05	0.0217894	1.98078
ENSDARG00000035719,arl5c,protein_coding	-1.41962	1.41962	3.73948	-4.54253	0.000419117	0.0234092	0.130679
ENSDARG00000076055,,protein_coding	-1.41839	1.41839	3.60405	-4.12391	0.000957548	0.0267149	-0.67685
ENSDARG00000074316,ITGA1,protein_coding	1.41753	1.41753	3.67469	4.1174	0.00097004	0.0268509	-0.715907
ENSDARG00000036700,si:ch211-114n24.6,protein_coding	1.41662	1.41662	2.63368	6.04948	2.53844e-05	0.0191946	2.85808
ENSDARG00000102908,IL16,protein_coding	1.41506	1.41506	2.71989	4.34673	0.000615568	0.0247623	-0.22423
ENSDARG00000103528,,TEC	-1.41448	1.41448	0.825788	-4.36895	0.000589189	0.0247623	-0.0711284
ENSDARG00000067567,SLC6A13,protein_coding	1.40696	1.40696	3.68023	4.13576	0.000935201	0.0267066	-0.683145
ENSDARG00000074892,pde6d,protein_coding	-1.40671	1.40671	3.52043	-4.34218	0.000621122	0.0247623	-0.262072
ENSDARG00000016154,zfp36l1a,protein_coding	1.40216	1.40216	5.21379	4.25661	0.000735621	0.0252703	-0.46751
ENSDARG00000068460,OTOG,protein_coding	1.39972	1.39972	2.55966	5.4364	7.66459e-05	0.0217894	1.79295
ENSDARG00000068973,pdlim4,protein_coding	1.39969	1.39969	2.95943	4.41813	0.000534826	0.0240731	-0.0937631
ENSDARG00000052633,si:ch211-106n13.3,protein_coding	1.39897	1.39897	0.45344	3.92414	0.00142771	0.0298011	-0.902295
ENSDARG00000059558,TECTA,protein_coding	1.39767	1.39767	1.89171	4.90783	0.000206866	0.0227274	0.866679
ENSDARG00000093954,si:dkey-9i23.16,protein_coding	1.39579	1.39579	1.60392	4.21003	0.000806818	0.025947	-0.407299
ENSDARG00000100082,AP3B1,protein_coding	1.39569	1.39569	3.21182	3.95525	0.00134136	0.0295302	-1.00393
ENSDARG00000020467,safb,protein_coding	-1.3942	1.3942	7.05784	-5.06695	0.000152845	0.0221445	1.08376
ENSDARG00000098641,NBEAL2,protein_coding	1.39401	1.39401	2.09141	3.96275	0.00132134	0.0294721	-0.914033
ENSDARG00000029894,slc2a15a,protein_coding	1.39268	1.39268	0.172721	4.52656	0.000432402	0.0234092	0.192211
ENSDARG00000002084,lamb2,protein_coding	1.39182	1.39182	5.47378	4.27736	0.000706009	0.0251906	-0.424665
ENSDARG00000007603,stxbp2,protein_coding	1.39048	1.39048	3.99845	4.5375	0.000423255	0.0234092	0.0866271
ENSDARG00000098330,spef2,protein_coding	1.38905	1.38905	0.352132	4.17576	0.000863653	0.0264741	-0.418172
ENSDARG00000013794,klf11b,protein_coding	1.38877	1.38877	3.11208	5.87661	3.44851e-05	0.0204218	2.55037
ENSDARG00000077473,mych,protein_coding	-1.38869	1.38869	6.29134	-4.38941	0.000565907	0.0245064	-0.208281
ENSDARG00000069295,bcl6ab,protein_coding	1.38466	1.38466	3.42118	4.12973	0.000946508	0.0267149	-0.675459
ENSDARG00000057465,gfpt1,protein_coding	1.38059	1.38059	3.04605	4.60968	0.000367691	0.0234092	0.251728
ENSDARG00000035891,,protein_coding	1.37939	1.37939	3.48431	5.00036	0.000173416	0.0221445	0.968254
ENSDARG00000069168,,protein_coding	1.37923	1.37923	3.22867	4.18389	0.000849824	0.0262722	-0.565619
ENSDARG00000110288,,protein_coding	-1.37913	1.37913	2.14258	-4.40396	0.000549941	0.0241892	-0.0423322
ENSDARG00000100547,,unprocessed_pseudogene	-1.37892	1.37892	0.815504	-4.72413	0.000294486	0.0232238	0.549411
ENSDARG00000087994,,protein_coding	-1.37885	1.37885	2.18681	-4.57054	0.000396819	0.0234092	0.25263
ENSDARG00000104467,bglapl,protein_coding	-1.37661	1.37661	0.420455	-4.48044	0.000473256	0.0234092	0.104181
ENSDARG00000100420,tpcn2,protein_coding	1.37632	1.37632	1.75056	4.07766	0.00105005	0.027329	-0.675377
ENSDARG00000058454,dynll1,protein_coding	-1.36906	1.36906	6.32721	-4.40585	0.0005479	0.0241892	-0.1736
ENSDARG00000021681,asrgl1,protein_coding	-1.36893	1.36893	2.65429	-4.13525	0.000936162	0.0267066	-0.596914
ENSDARG00000006112,myof,protein_coding	1.36639	1.36639	2.93385	4.14343	0.000921025	0.0266099	-0.636519
ENSDARG00000101366,CMKLR2,protein_coding	1.36596	1.36596	0.605472	3.95419	0.00134421	0.0295302	-0.829647
ENSDARG00000093313,ubb,protein_coding	1.36585	1.36585	7.51359	4.23792	0.000763382	0.0254855	-0.484731
ENSDARG00000013526,SVEP1,protein_coding	1.36493	1.36493	4.25651	4.94838	0.000191454	0.0225022	0.857769
ENSDARG00000098376,,protein_coding	-1.36327	1.36327	5.156	-4.18786	0.000843145	0.0262606	-0.603916
ENSDARG00000078114,si:ch73-237c6.1,protein_coding	1.36113	1.36113	5.01184	3.92013	0.00143924	0.0298642	-1.12499
ENSDARG00000052826,runx3,protein_coding	1.36053	1.36053	1.70886	4.41343	0.000539786	0.0241892	-0.0372236
ENSDARG00000092272,,lincRNA	-1.35941	1.35941	-0.268551	-4.52905	0.000430306	0.0234092	0.0925752
ENSDARG00000061165,slc6a4a,protein_coding	1.35657	1.35657	3.9231	5.02808	0.000164525	0.0221445	1.0138
ENSDARG00000059987,DNAH12,protein_coding	1.3559	1.3559	1.64032	6.12035	2.24151e-05	0.0190855	2.96429
ENSDARG00000069293,ahsg2,protein_coding	1.35573	1.35573	4.36106	5.86866	3.49774e-05	0.0204218	2.52239
ENSDARG00000062902,,protein_coding	-1.35523	1.35523	4.02052	-4.58032	0.000389325	0.0234092	0.176927
ENSDARG00000111106,arl3l1,protein_coding	-1.35327	1.35327	5.51352	-4.92315	0.000200897	0.0226814	0.803932
ENSDARG00000035332,cfap298,protein_coding	-1.35158	1.35158	3.52409	-6.2789	1.70118e-05	0.0181621	3.23792
ENSDARG00000039304,six1a,protein_coding	1.35125	1.35125	1.4103	6.24738	1.79658e-05	0.0181621	3.1607
ENSDARG00000035861,,protein_coding	-1.34892	1.34892	3.88062	-6.83479	6.64723e-06	0.0181621	4.14209
ENSDARG00000040942,pnp6,protein_coding	-1.34702	1.34702	3.83054	-5.54826	6.24118e-05	0.0217894	1.96878
ENSDARG00000090153,,protein_coding	1.34346	1.34346	0.827415	4.2506	0.000744443	0.0252703	-0.293111
ENSDARG00000096951,,antisense	-1.34305	1.34305	0.649889	-4.09156	0.00102133	0.0271051	-0.567814
ENSDARG00000024894,tbx5a,protein_coding	1.34174	1.34174	-0.12276	4.12547	0.000954566	0.0267149	-0.512195
ENSDARG00000060753,,protein_coding	1.34152	1.34152	3.03782	4.95547	0.000188883	0.0225022	0.905172
ENSDARG00000088069,,protein_coding	1.33998	1.33998	1.86821	4.08257	0.00103981	0.0272086	-0.656453
ENSDARG00000023053,NIBAN1,protein_coding	1.33975	1.33975	0.168717	4.14739	0.000913793	0.0266099	-0.467779
ENSDARG00000041735,tmem237a,protein_coding	-1.33851	1.33851	5.40292	-4.65772	0.000334917	0.0232848	0.301395
ENSDARG00000095184,si:ch73-52p7.1,protein_coding	1.33792	1.33792	-0.265599	3.96313	0.00132035	0.0294721	-0.804313
ENSDARG00000007382,ubtd1a,protein_coding	-1.33757	1.33757	4.66201	-5.31342	9.62525e-05	0.0221445	1.53182
ENSDARG00000099093,dock1,protein_coding	1.33733	1.33733	4.1677	4.58384	0.000386663	0.0234092	0.168189
ENSDARG00000044485,sall4,protein_coding	1.33298	1.33298	3.06616	4.44701	0.000505327	0.0234092	-0.0532448
ENSDARG00000076005,PIEZO2,protein_coding	1.33215	1.33215	3.32149	4.48973	0.000464714	0.0234092	0.0132322
ENSDARG00000019874,HSPH1,protein_coding	-1.33183	1.33183	3.11885	-5.15177	0.000130243	0.0221445	1.2864
ENSDARG00000089063,,protein_coding	-1.33124	1.33124	4.24255	-4.27309	0.000712	0.0251906	-0.420382
ENSDARG00000078508,,protein_coding	1.32809	1.32809	2.68482	4.69243	0.000313116	0.0232238	0.427403
ENSDARG00000069185,CELSR1,protein_coding	1.32785	1.32785	4.81325	3.94445	0.00137072	0.0295574	-1.07739
ENSDARG00000032116,cnot7,protein_coding	-1.32416	1.32416	1.58617	-5.14871	0.000130996	0.0221445	1.31454
ENSDARG00000067976,AR,protein_coding	1.32315	1.32315	1.87462	4.8223	0.000243716	0.0231759	0.719252
ENSDARG00000061747,DIPK2B,protein_coding	1.32234	1.32234	-0.10664	4.71284	0.00030099	0.0232238	0.487903
ENSDARG00000037835,polr3k,protein_coding	-1.32113	1.32113	2.4666	-4.46861	0.000484361	0.0234092	0.0306074
ENSDARG00000061602,SSX2IP,protein_coding	-1.32093	1.32093	3.90966	-7.00126	5.05799e-06	0.0181621	4.40414
ENSDARG00000037199,C9H2orf76,protein_coding	-1.31992	1.31992	2.05876	-4.49526	0.00045971	0.0234092	0.119869
ENSDARG00000103026,P3H2,protein_coding	1.31926	1.31926	2.84824	5.37529	8.581e-05	0.0219191	1.67601
ENSDARG00000020656,prkg1a,protein_coding	1.3184	1.3184	2.32273	4.6324	0.000351795	0.0234092	0.340734
ENSDARG00000023886,,protein_coding	-1.31332	1.31332	4.71594	-4.14161	0.000924384	0.0266099	-0.689233
ENSDARG00000018688,elk3,protein_coding	1.31226	1.31226	2.62774	4.41076	0.000542634	0.0241892	-0.0995011
ENSDARG00000062785,,protein_coding	1.31015	1.31015	2.29101	4.33392	0.000631328	0.0247623	-0.217132
ENSDARG00000063230,bmp7b,protein_coding	1.30715	1.30715	2.16765	5.45279	7.43645e-05	0.0217894	1.83682
ENSDARG00000010425,scara5,protein_coding	1.30679	1.30679	1.90011	4.41042	0.000542992	0.0241892	-0.0516198
ENSDARG00000057992,fstb,protein_coding	1.3025	1.3025	3.35503	5.13158	0.000135289	0.0221445	1.22337
ENSDARG00000070502,,protein_coding	-1.30177	1.30177	0.534198	-4.34582	0.000616678	0.0247623	-0.128083
ENSDARG00000057633,cxcr4a,protein_coding	1.2963	1.2963	-0.172548	4.86718	0.000223603	0.0230774	0.751843
ENSDARG00000094286,,protein_coding	-1.29408	1.29408	1.16718	-4.0501	0.00110946	0.0280246	-0.659365
ENSDARG00000088967,,protein_coding	1.29334	1.29334	3.86514	4.39329	0.000561605	0.0244179	-0.187951
ENSDARG00000037613,LGALS8,protein_coding	-1.28969	1.28969	0.873035	-4.07881	0.00104764	0.0273069	-0.593243
ENSDARG00000053383,rprma,protein_coding	-1.28844	1.28844	1.98158	-4.58288	0.000387386	0.0234092	0.283198
ENSDARG00000044808,SLC4A4,protein_coding	1.28721	1.28721	4.60608	4.61352	0.000364948	0.0234092	0.219409
ENSDARG00000100818,KYAT3,protein_coding	1.28704	1.28704	1.05841	4.55022	0.000412869	0.0234092	0.243867
ENSDARG00000075067,AIPL1,protein_coding	-1.28648	1.28648	2.87235	-4.4471	0.000505234	0.0234092	-0.0174251
ENSDARG00000001354,slc6a22.2,protein_coding	1.28593	1.28593	2.9131	4.42842	0.000524111	0.0237477	-0.084934
ENSDARG00000059978,cplx4a,protein_coding	-1.28495	1.28495	6.64885	-4.89893	0.000210415	0.0227504	0.767007
ENSDARG00000098405,MAP3K1,protein_coding	1.28377	1.28377	3.44688	3.90581	0.00148121	0.0299688	-1.11905
ENSDARG00000044684,rbp4l,protein_coding	-1.28311	1.28311	9.25669	-5.11583	0.000139365	0.0221445	1.18315
ENSDARG00000086172,ACVR1C,protein_coding	-1.28236	1.28236	2.43112	-5.91479	3.2217e-05	0.0204218	2.63322
ENSDARG00000004105,tie1,protein_coding	1.28	1.28	3.78604	5.46432	7.2803e-05	0.0217894	1.81289
ENSDARG00000035944,,protein_coding	1.27944	1.27944	1.05057	4.74073	0.000285189	0.0232238	0.592948
ENSDARG00000097962,,lincRNA	-1.27751	1.27751	1.76598	-4.04477	0.00112133	0.0281375	-0.698502
ENSDARG00000015134,camkk1b,protein_coding	-1.27696	1.27696	5.52037	-4.81991	0.000244838	0.0231759	0.608859
ENSDARG00000060578,,protein_coding	-1.27617	1.27617	3.31855	-5.30512	9.77511e-05	0.0221445	1.54981
ENSDARG00000100791,TRIL,protein_coding	1.27511	1.27511	0.752648	4.02856	0.00115827	0.0282762	-0.702906
ENSDARG00000103044,ASS1,protein_coding	1.2734	1.2734	1.60771	3.94486	0.00136958	0.0295574	-0.910805
ENSDARG00000009637,rcvrn3,protein_coding	-1.27296	1.27296	9.0102	-4.58198	0.000388071	0.0234092	0.181016
ENSDARG00000012600,,protein_coding	1.26604	1.26604	1.74216	4.5804	0.000389266	0.0234092	0.271864
ENSDARG00000079412,,protein_coding	-1.26578	1.26578	0.760852	-4.07232	0.00106129	0.0273667	-0.602081
ENSDARG00000099101,gch2,protein_coding	-1.26502	1.26502	3.58416	-4.0378	0.00113706	0.0282762	-0.848654
ENSDARG00000002369,UBB,protein_coding	1.26486	1.26486	7.11627	4.77221	0.000268386	0.0232238	0.534808
ENSDARG00000095152,,protein_coding	-1.26337	1.26337	4.07825	-4.89045	0.000213856	0.0229731	0.758366
ENSDARG00000054632,fli1,protein_coding	1.26026	1.26026	3.77721	6.20557	1.93182e-05	0.0181621	3.107
ENSDARG00000076657,plagl2,protein_coding	1.26023	1.26023	2.4623	4.20144	0.000820692	0.0260136	-0.490307
ENSDARG00000020785,lama4,protein_coding	1.25659	1.25659	5.56766	4.29438	0.000682642	0.0251906	-0.39238
ENSDARG00000036930,tbx18,protein_coding	1.2564	1.2564	1.19322	4.60217	0.0003731	0.0234092	0.33888
ENSDARG00000088277,,protein_coding	1.25564	1.25564	1.7539	4.19751	0.00082713	0.0261019	-0.44185
ENSDARG00000007727,rgl2,protein_coding	1.25557	1.25557	2.49774	4.08426	0.0010363	0.0272086	-0.718523
ENSDARG00000092522,,protein_coding	1.25541	1.25541	0.603124	4.02659	0.00116284	0.0282762	-0.695385
ENSDARG00000076858,tcimb,protein_coding	-1.25428	1.25428	1.39752	-3.99242	0.00124511	0.028914	-0.785332
ENSDARG00000070494,pdgfra,protein_coding	1.25156	1.25156	5.38509	4.43641	0.000515954	0.0235799	-0.11842
ENSDARG00000026840,,protein_coding	-1.25009	1.25009	3.82943	-4.55309	0.000410563	0.0234092	0.137203
ENSDARG00000001976,,protein_coding	-1.24677	1.24677	3.14393	-4.43847	0.000513867	0.0235589	-0.0528527
ENSDARG00000030307,hspa12b,protein_coding	1.24651	1.24651	2.43425	5.19064	0.000121069	0.0221445	1.36035
ENSDARG00000100270,,antisense	-1.23138	1.23138	4.85369	-4.29678	0.0006794	0.0251906	-0.391785
ENSDARG00000098679,NUP85,protein_coding	1.23101	1.23101	2.01235	4.02497	0.0011666	0.0282762	-0.784066
ENSDARG00000036541,rhbdf1a,protein_coding	1.23034	1.23034	3.99338	5.07759	0.000149799	0.0221445	1.10151
ENSDARG00000020191,ppef1,protein_coding	-1.22982	1.22982	2.31725	-4.58312	0.000387207	0.0234092	0.275098
ENSDARG00000089212,HTR3A,protein_coding	1.22982	1.22982	1.9817	5.49864	6.83528e-05	0.0217894	1.92281
ENSDARG00000077440,SYDE1,protein_coding	1.22971	1.22971	2.6821	5.03737	0.000161652	0.0221445	1.07859
ENSDARG00000076299,,protein_coding	1.22562	1.22562	1.63001	4.59196	0.000380598	0.0234092	0.29553
ENSDARG00000101980,bmper,protein_coding	1.22531	1.22531	1.23666	5.38186	8.47713e-05	0.0219191	1.72173
ENSDARG00000002071,adss2,protein_coding	1.22441	1.22441	4.54034	4.49217	0.000462502	0.0234092	-0.0131823
ENSDARG00000061548,,protein_coding	1.2229	1.2229	-0.341621	4.93923	0.000194822	0.0225232	0.83909
ENSDARG00000037186,tpbgb,protein_coding	1.22158	1.22158	1.44896	4.00652	0.00121047	0.0286141	-0.79252
ENSDARG00000099817,tusc2a,protein_coding	-1.22057	1.22057	2.75672	-4.47212	0.000481039	0.0234092	0.036847
ENSDARG00000045802,hapln3,protein_coding	1.22033	1.22033	2.49628	3.95883	0.00133177	0.0295172	-0.961537
ENSDARG00000070340,hoxc5a,protein_coding	-1.21684	1.21684	2.50775	-4.37566	0.000581448	0.0246962	-0.139104
ENSDARG00000098497,hrasa,protein_coding	-1.21657	1.21657	3.67966	-4.02273	0.00117185	0.0282762	-0.890644
ENSDARG00000099936,,protein_coding	1.21461	1.21461	2.24934	4.49279	0.000461938	0.0234092	0.0888665
ENSDARG00000015176,ROR1,protein_coding	1.21218	1.21218	1.96579	4.33536	0.000629543	0.0247623	-0.210377
ENSDARG00000045139,ca7,protein_coding	-1.21046	1.21046	1.67983	-4.45686	0.000495652	0.0234092	0.06127
ENSDARG00000101032,iqcb1,protein_coding	-1.21019	1.21019	2.71475	-4.83665	0.000237091	0.0231759	0.708989
ENSDARG00000094488,,lincRNA	-1.21007	1.21007	5.11427	-3.90807	0.0014745	0.0299688	-1.15138
ENSDARG00000103358,,TEC	-1.20889	1.20889	1.81365	-4.56053	0.000404646	0.0234092	0.25573
ENSDARG00000017391,,protein_coding	-1.20784	1.20784	3.38934	-4.34886	0.000612988	0.0247623	-0.234538
ENSDARG00000037747,FSCN1,protein_coding	-1.20572	1.20572	4.00959	-4.33466	0.000630409	0.0247623	-0.302051
ENSDARG00000077231,vwf,protein_coding	1.20327	1.20327	1.22054	4.13713	0.000932665	0.0267066	-0.526783
ENSDARG00000038868,en2b,protein_coding	-1.20308	1.20308	3.24598	-4.20714	0.000811459	0.0259502	-0.509691
ENSDARG00000078258,,protein_coding	1.20237	1.20237	3.0912	4.21717	0.000795462	0.0258981	-0.495337
ENSDARG00000061846,rxfp3.2b,protein_coding	-1.20151	1.20151	-0.0939376	-4.12363	0.000958083	0.0267149	-0.534163
ENSDARG00000059231,hephl1a,protein_coding	1.20126	1.20126	1.59673	4.15877	0.000893338	0.0264752	-0.504061
ENSDARG00000097262,,lincRNA	-1.20114	1.20114	3.82758	-4.27173	0.000713929	0.0251906	-0.409951
ENSDARG00000044278,synprb,protein_coding	-1.20064	1.20064	1.67314	-4.70589	0.000305062	0.0232238	0.520835
ENSDARG00000068996,hist2h2l,protein_coding	-1.19731	1.19731	5.58636	-4.61274	0.000365502	0.0234092	0.215581
ENSDARG00000017004,MYO10,protein_coding	1.19319	1.19319	3.90212	4.3573	0.000602868	0.0247623	-0.265049
ENSDARG00000078145,,protein_coding	1.19107	1.19107	3.52767	3.90822	0.00147405	0.0299688	-1.11856
ENSDARG00000075206,,protein_coding	-1.18622	1.18622	0.461375	-3.93741	0.0013902	0.0295925	-0.843241
ENSDARG00000041323,csdc2a,protein_coding	-1.18529	1.18529	4.64923	-5.09114	0.000146013	0.0221445	1.12003
ENSDARG00000109844,,antisense	-1.18512	1.18512	2.26209	-5.21409	0.000115864	0.0221445	1.42135
ENSDARG00000014259,eya1,protein_coding	1.1846	1.1846	4.96666	4.74339	0.000283732	0.0232238	0.464928
ENSDARG00000044387,cldn2,protein_coding	-1.18276	1.18276	3.3914	-4.75566	0.000277088	0.0232238	0.537591
ENSDARG00000031343,rab6bb,protein_coding	-1.18222	1.18222	6.22886	-5.38846	8.37427e-05	0.0219191	1.66767
ENSDARG00000015946,,protein_coding	1.18186	1.18186	2.2909	4.29135	0.000686734	0.0251906	-0.309084
ENSDARG00000105631,CABP4,protein_coding	-1.17888	1.17888	4.53974	-4.03029	0.00115425	0.0282762	-0.902638
ENSDARG00000099752,,protein_coding	-1.17789	1.17789	2.10466	-5.14421	0.000132108	0.0221445	1.29814
ENSDARG00000079049,CERCAM,protein_coding	1.17671	1.17671	2.11064	3.95956	0.00132983	0.0295061	-0.920194
ENSDARG00000057671,epas1b,protein_coding	1.17542	1.17542	5.61891	4.48327	0.000470641	0.0234092	-0.0280873
ENSDARG00000117719,,lincRNA	-1.1752	1.1752	2.57355	-4.57439	0.000393851	0.0234092	0.245039
ENSDARG00000089549,,protein_coding	-1.17456	1.17456	2.95628	-4.63382	0.000350829	0.0234092	0.325756
ENSDARG00000078335,AMOT,protein_coding	1.17413	1.17413	3.80371	4.0856	0.00103353	0.0271818	-0.784597
ENSDARG00000100829,pcdh1g32,protein_coding	-1.17317	1.17317	2.78995	-6.8141	6.87862e-06	0.0181621	4.09819
ENSDARG00000035187,ABL1,protein_coding	1.16838	1.16838	3.60699	4.72339	0.000294911	0.0232238	0.448509
ENSDARG00000042350,,protein_coding	1.16732	1.16732	-0.183576	4.07964	0.00104591	0.0272964	-0.5938
ENSDARG00000052978,mbnl1,protein_coding	1.15908	1.15908	3.11169	4.15359	0.000902602	0.0265391	-0.622006
ENSDARG00000055172,,protein_coding	1.15858	1.15858	4.43354	4.65409	0.000337284	0.0232848	0.296698
ENSDARG00000034577,,protein_coding	-1.15846	1.15846	3.63055	-6.43195	1.30783e-05	0.0181621	3.49095
ENSDARG00000055876,msmo1,protein_coding	-1.15843	1.15843	4.13089	-4.04256	0.00112629	0.0281595	-0.881453
ENSDARG00000070148,cygb2,protein_coding	-1.15829	1.15829	3.10971	-4.65884	0.000334188	0.0232848	0.358246
ENSDARG00000078132,,protein_coding	-1.15784	1.15784	4.24469	-3.95153	0.00135138	0.0295302	-1.04672
ENSDARG00000033160,nr1d1,protein_coding	-1.157	1.157	7.93125	-4.51782	0.000439859	0.0234092	0.0534975
ENSDARG00000042141,myo6b,protein_coding	1.15583	1.15583	3.04659	3.94	0.00138299	0.029585	-1.02466
ENSDARG00000079549,,protein_coding	1.15163	1.15163	1.83882	4.79272	0.000257985	0.0232238	0.659724
ENSDARG00000051768,FHOD1,protein_coding	1.14934	1.14934	3.22305	4.76172	0.000273868	0.0232238	0.533347
ENSDARG00000068274,ankrd67,protein_coding	-1.14829	1.14829	2.39548	-4.1582	0.000894363	0.0264752	-0.531903
ENSDARG00000092142,,lincRNA	-1.14676	1.14676	4.26341	-3.92533	0.0014243	0.029781	-1.10118
ENSDARG00000067626,ywhag1,protein_coding	-1.14522	1.14522	5.77884	-5.118	0.000138796	0.0221445	1.16792
ENSDARG00000045299,vmo1b,protein_coding	1.14449	1.14449	4.31811	4.12672	0.000952187	0.0267149	-0.714387
ENSDARG00000018788,st8sia2,protein_coding	-1.14314	1.14314	1.76806	-4.76426	0.00027253	0.0232238	0.626311
ENSDARG00000093687,si:dkey-193c22.1,protein_coding	-1.14002	1.14002	2.82078	-4.53477	0.00042552	0.0234092	0.145623
ENSDARG00000069912,hmga2,protein_coding	1.1392	1.1392	3.6719	5.39931	8.20783e-05	0.0219191	1.69439
ENSDARG00000093170,mef2b,protein_coding	1.13875	1.13875	0.359896	4.2045	0.000815719	0.0259811	-0.365822
ENSDARG00000042210,sema3ab,protein_coding	1.13798	1.13798	3.58591	4.16614	0.000880341	0.0264752	-0.618653
ENSDARG00000096662,,protein_coding	1.13786	1.13786	3.87444	4.71098	0.000302074	0.0232238	0.413837
ENSDARG00000001734,fkbp8,protein_coding	-1.13782	1.13782	3.94903	-4.98617	0.000178157	0.022162	0.940571
ENSDARG00000051962,MMP15,protein_coding	1.13738	1.13738	2.04338	3.91469	0.00145503	0.0299688	-1.00727
ENSDARG00000068232,cbln12,protein_coding	-1.13703	1.13703	3.18957	-6.1731	2.04418e-05	0.0181621	3.0642
ENSDARG00000054583,mfsd6b,protein_coding	1.13603	1.13603	2.15497	4.28838	0.000690782	0.0251906	-0.295703
ENSDARG00000088298,,protein_coding	-1.13519	1.13519	4.25497	-4.6046	0.000371341	0.0234092	0.213231
ENSDARG00000096922,si:ch211-147k10.6,lincRNA	-1.13502	1.13502	4.39997	-4.12851	0.000948798	0.0267149	-0.708165
ENSDARG00000102080,mif4gda,protein_coding	-1.13496	1.13496	1.63412	-5.1289	0.000135972	0.0221445	1.2792
ENSDARG00000061796,rasgrp4,protein_coding	1.13494	1.13494	3.20699	4.16057	0.000890141	0.0264752	-0.611491
ENSDARG00000071863,itgb1a,protein_coding	1.13303	1.13303	5.97201	4.16395	0.000884191	0.0264752	-0.641825
ENSDARG00000004754,hspa4a,protein_coding	-1.13089	1.13089	5.23947	-4.22437	0.000784175	0.0258462	-0.534501
ENSDARG00000075914,,protein_coding	-1.13059	1.13059	2.76983	-5.57158	5.98081e-05	0.0217894	2.03882
ENSDARG00000069425,hsbp1a,protein_coding	-1.12949	1.12949	4.58096	-4.15646	0.000897465	0.0264752	-0.662504
ENSDARG00000095906,,lincRNA	-1.12811	1.12811	5.2136	-4.22107	0.000789329	0.0258493	-0.54107
ENSDARG00000039827,bbs5,protein_coding	-1.12673	1.12673	3.1646	-3.96888	0.00130521	0.0294388	-0.972394
ENSDARG00000033655,stmn1b,protein_coding	-1.1243	1.1243	9.04961	-5.12612	0.000136687	0.0221445	1.20166
ENSDARG00000007171,AIG1,protein_coding	-1.12395	1.12395	2.88671	-4.09697	0.00101037	0.0270246	-0.691124
ENSDARG00000029353,serpine2,protein_coding	1.12347	1.12347	3.77328	4.18776	0.000843302	0.0262606	-0.586628
ENSDARG00000032862,ugt5g1,protein_coding	1.12038	1.12038	2.70392	4.70145	0.000307695	0.0232238	0.450297
ENSDARG00000051981,stx3a,protein_coding	-1.11749	1.11749	3.32488	-4.76875	0.00027018	0.0232238	0.556403
ENSDARG00000023214,mob2a,protein_coding	1.11681	1.11681	3.37543	4.28206	0.000699474	0.0251906	-0.384657
ENSDARG00000055398,foxc1b,protein_coding	1.11639	1.11639	2.63251	4.75387	0.000278048	0.0232238	0.54663
ENSDARG00000056347,rab3aa,protein_coding	-1.11612	1.11612	4.73522	-4.53862	0.000422333	0.0234092	0.0749439
ENSDARG00000062471,tafa4b,protein_coding	-1.11594	1.11594	1.72619	-4.01911	0.00118036	0.0283772	-0.759351
ENSDARG00000058222,MPP4,protein_coding	-1.1148	1.1148	4.54341	-4.18717	0.000844297	0.0262606	-0.598725
ENSDARG00000076420,dkk2,protein_coding	1.11395	1.11395	0.0614223	3.95562	0.00134035	0.0295302	-0.81081
ENSDARG00000028715,mindy3,protein_coding	-1.11315	1.11315	4.71271	-5.01149	0.00016979	0.0221445	0.97064
ENSDARG00000015314,zc4h2,protein_coding	-1.11025	1.11025	6.58592	-3.91933	0.00144156	0.0298721	-1.11515
ENSDARG00000019902,rcvrn2,protein_coding	-1.10861	1.10861	8.57591	-4.19106	0.000837802	0.0262584	-0.572521
ENSDARG00000002731,sdc2,protein_coding	1.10859	1.10859	5.60284	4.23632	0.000765817	0.0254877	-0.506357
ENSDARG00000038687,nfkb2,protein_coding	1.10783	1.10783	4.5129	5.06536	0.000153307	0.0221445	1.07068
ENSDARG00000027070,acbd4,protein_coding	-1.10449	1.10449	1.9552	-3.92829	0.00141588	0.0297058	-0.961196
ENSDARG00000060783,acap2b,protein_coding	1.10448	1.10448	3.47924	4.0274	0.00116095	0.0282762	-0.884268
ENSDARG00000077187,,protein_coding	-1.10326	1.10326	3.7703	-4.91494	0.000204073	0.0227231	0.812012
ENSDARG00000101331,tekt1,protein_coding	-1.10266	1.10266	2.17443	-4.08782	0.00102898	0.0271318	-0.662695
ENSDARG00000017034,sqor,protein_coding	1.10147	1.10147	3.93084	4.46803	0.000484905	0.0234092	-0.0488559
ENSDARG00000063417,erf,protein_coding	1.10115	1.10115	4.2369	4.74361	0.00028361	0.0232238	0.471039
ENSDARG00000056791,pde6ga,protein_coding	-1.10018	1.10018	2.84892	-4.33269	0.000632864	0.0247672	-0.226462
ENSDARG00000044362,unc119b,protein_coding	-1.09997	1.09997	6.08752	-4.1283	0.0009492	0.0267149	-0.716405
ENSDARG00000102626,frem2b,protein_coding	1.09874	1.09874	4.56832	4.51769	0.000439967	0.0234092	0.0342013
ENSDARG00000068104,,protein_coding	1.09776	1.09776	-0.130851	4.51194	0.000444945	0.0234092	0.147601
ENSDARG00000025302,dixdc1a,protein_coding	-1.09491	1.09491	5.20631	-4.70988	0.00030272	0.0232238	0.399357
ENSDARG00000099238,rasd4,protein_coding	-1.09444	1.09444	4.17273	-4.50491	0.000451113	0.0234092	0.0187191
ENSDARG00000044048,prnpb,protein_coding	1.09326	1.09326	1.3877	4.74359	0.000283622	0.0232238	0.591029
ENSDARG00000074271,get1,protein_coding	-1.0923	1.0923	3.83184	-4.09809	0.00100811	0.0270246	-0.7536
ENSDARG00000010728,scin,protein_coding	1.0914	1.0914	2.8777	4.71935	0.000297221	0.0232238	0.475567
ENSDARG00000018441,heg1,protein_coding	1.08663	1.08663	2.84178	4.92348	0.00020077	0.0226814	0.859686
ENSDARG00000042961,nkain5,protein_coding	-1.08473	1.08473	4.1785	-5.41259	8.00882e-05	0.0218214	1.71488
ENSDARG00000060808,MECOM,protein_coding	1.084	1.084	2.56836	4.2263	0.000781186	0.0257986	-0.448275
ENSDARG00000104524,,protein_coding	-1.08258	1.08258	2.46351	-4.08643	0.00103183	0.027172	-0.687857
ENSDARG00000040851,PLEKHH2,protein_coding	1.08131	1.08131	1.74055	4.77722	0.000265805	0.0232238	0.629585
ENSDARG00000009949,FNDC4,protein_coding	-1.08041	1.08041	5.07985	-4.97085	0.000183431	0.0223119	0.891817
ENSDARG00000087979,,antisense	-1.07995	1.07995	3.66946	-4.63415	0.0003506	0.0234092	0.28272
ENSDARG00000070781,gjd2b,protein_coding	-1.07686	1.07686	4.22657	-4.01983	0.00117866	0.0283696	-0.915992
ENSDARG00000091746,,protein_coding	1.07302	1.07302	0.810032	4.15101	0.000907242	0.0266099	-0.468201
ENSDARG00000061697,ca14,protein_coding	-1.07228	1.07228	1.61111	-4.28219	0.000699294	0.0251906	-0.252366
ENSDARG00000056888,,protein_coding	1.07152	1.07152	2.56058	4.14181	0.000924013	0.0266099	-0.611472
ENSDARG00000020979,ripor3,protein_coding	1.0715	1.0715	2.02478	4.55538	0.000408738	0.0234092	0.203746
ENSDARG00000019782,,protein_coding	-1.07115	1.07115	2.80369	-4.51685	0.00044069	0.0234092	0.111238
ENSDARG00000078671,cdk5r2b,protein_coding	-1.07115	1.07115	5.55966	-3.98642	0.00126016	0.0290847	-0.998841
ENSDARG00000062116,ctdsplb,protein_coding	1.07008	1.07008	4.35578	4.00635	0.00121088	0.0286141	-0.952245
ENSDARG00000100722,,protein_coding	-1.06989	1.06989	6.12441	-4.38033	0.000576122	0.0246298	-0.226727
ENSDARG00000020845,TNS1,protein_coding	1.06972	1.06972	4.98228	4.29811	0.000677622	0.0251906	-0.390292
ENSDARG00000054619,fras1,protein_coding	1.06671	1.06671	5.31339	4.39383	0.000561009	0.0244179	-0.202821
ENSDARG00000038881,acaa2,protein_coding	1.06671	1.06671	5.04904	4.10067	0.00100295	0.0270246	-0.77341
ENSDARG00000069339,TBC1D24,protein_coding	-1.06587	1.06587	5.58478	-3.92004	0.0014395	0.0298642	-1.12769
ENSDARG00000104914,,protein_coding	1.06551	1.06551	1.0385	4.32454	0.00064314	0.0247672	-0.153702
ENSDARG00000060641,PRKAA2,protein_coding	1.06545	1.06545	2.73631	4.31136	0.000660102	0.0249588	-0.296328
ENSDARG00000013705,ccm2,protein_coding	1.06441	1.06441	2.17231	4.28262	0.000698703	0.0251906	-0.305452
ENSDARG00000078475,KLHL23,protein_coding	-1.06377	1.06377	2.81233	-6.1732	2.04383e-05	0.0181621	3.0671
ENSDARG00000052558,porcn,protein_coding	-1.06354	1.06354	1.78101	-4.02937	0.00115639	0.0282762	-0.741983
ENSDARG00000011640,syt5b,protein_coding	-1.06163	1.06163	7.26303	-4.72393	0.000294604	0.0232238	0.44334
ENSDARG00000043932,stmn4l,protein_coding	-1.05891	1.05891	5.09964	-5.08078	0.000148898	0.0221445	1.0969
ENSDARG00000091573,,protein_coding	-1.05772	1.05772	1.19107	-4.21597	0.000797366	0.0258981	-0.362732
ENSDARG00000092225,,protein_coding	-1.05745	1.05745	2.80379	-4.3455	0.000617064	0.0247623	-0.224038
ENSDARG00000104108,slco1d1,protein_coding	1.05524	1.05524	5.67879	4.27891	0.000703845	0.0251906	-0.422381
ENSDARG00000016742,rgs7bpb,protein_coding	-1.05467	1.05467	3.3826	-4.12903	0.000947817	0.0267149	-0.669687
ENSDARG00000045681,irf5,protein_coding	1.05453	1.05453	1.71458	4.4689	0.000484078	0.0234092	0.0602675
ENSDARG00000040535,CSGALNACT1,protein_coding	1.0543	1.0543	1.00077	5.26042	0.000106246	0.0221445	1.50413
ENSDARG00000103713,cd248a,protein_coding	1.05312	1.05312	3.91276	4.17004	0.00087354	0.0264752	-0.625568
ENSDARG00000028354,stxbp6l,protein_coding	-1.05286	1.05286	3.37315	-4.65818	0.000334618	0.0232848	0.347407
ENSDARG00000018179,acvrl1,protein_coding	1.05263	1.05263	3.45815	4.38771	0.000567805	0.0245309	-0.185971
ENSDARG00000061260,,protein_coding	1.05169	1.05169	0.538493	4.27711	0.000706359	0.0251906	-0.240212
ENSDARG00000051970,,protein_coding	-1.05093	1.05093	3.40838	-5.90527	3.27674e-05	0.0204218	2.60744
ENSDARG00000039652,,protein_coding	1.05075	1.05075	2.91467	4.46512	0.000487688	0.0234092	-0.0181023
ENSDARG00000111102,camk2n2,protein_coding	-1.04893	1.04893	5.79068	-4.54402	0.000417903	0.0234092	0.0840585
ENSDARG00000005318,stam2,protein_coding	1.04849	1.04849	4.61714	4.20121	0.00082108	0.0260136	-0.577314
ENSDARG00000053835,plekhh1,protein_coding	1.04812	1.04812	2.33915	4.25422	0.000739115	0.0252703	-0.382105
ENSDARG00000019250,fancf,protein_coding	-1.04778	1.04778	0.4083	-3.97985	0.00127686	0.0292073	-0.768125
ENSDARG00000075468,vwa1,protein_coding	1.04635	1.04635	4.0258	4.45676	0.000495747	0.0234092	-0.0767476
ENSDARG00000016854,neurod2,protein_coding	-1.04435	1.04435	2.8508	-4.09498	0.00101438	0.027078	-0.694182
ENSDARG00000026629,gmds,protein_coding	1.0427	1.0427	3.63919	4.08839	0.00102781	0.0271318	-0.777226
ENSDARG00000093064,smim18,protein_coding	-1.04259	1.04259	3.26645	-4.30742	0.00066526	0.0250823	-0.321044
ENSDARG00000102820,cib2,protein_coding	-1.04044	1.04044	3.31755	-4.71738	0.000298357	0.0232238	0.461557
ENSDARG00000034808,kcnip1b,protein_coding	-1.03993	1.03993	5.31328	-4.52581	0.000433041	0.0234092	0.0474295
ENSDARG00000056566,necab1,protein_coding	-1.03798	1.03798	3.74171	-5.28256	0.000101947	0.0221445	1.49046
ENSDARG00000094324,efemp2a,protein_coding	1.03508	1.03508	2.83833	4.28469	0.000695854	0.0251906	-0.364557
ENSDARG00000045811,,protein_coding	-1.03463	1.03463	2.95408	-4.12166	0.000961846	0.0267784	-0.639034
ENSDARG00000040080,fli1rs,protein_coding	1.0343	1.0343	1.80969	6.19506	1.96746e-05	0.0181621	3.09259
ENSDARG00000071658,YWHAG,protein_coding	-1.03307	1.03307	7.35624	-4.07516	0.00105531	0.0273667	-0.803341
ENSDARG00000098280,rbm5,protein_coding	-1.03265	1.03265	7.54527	-5.06657	0.000152954	0.0221445	1.08709
ENSDARG00000061600,cemip2,protein_coding	1.02797	1.02797	3.86483	4.24076	0.000759109	0.025457	-0.489537
ENSDARG00000068369,angptl2b,protein_coding	1.02735	1.02735	3.35745	4.45336	0.000499066	0.0234092	-0.06187
ENSDARG00000097549,,lincRNA	-1.02538	1.02538	1.52367	-4.05955	0.00108871	0.0276736	-0.673003
ENSDARG00000030656,septin3,protein_coding	-1.02465	1.02465	5.65587	-4.66686	0.000329027	0.0232848	0.319419
ENSDARG00000040137,JDP2,protein_coding	1.02358	1.02358	1.24814	4.47312	0.000480092	0.0234092	0.10518
ENSDARG00000036005,pitpnb,protein_coding	1.02221	1.02221	1.90242	5.12624	0.000136656	0.0221445	1.25965
ENSDARG00000037924,gna13b,protein_coding	1.02182	1.02182	3.22766	4.76128	0.000274103	0.0232238	0.534103
ENSDARG00000044417,disp1,protein_coding	1.02099	1.02099	3.47211	3.91664	0.00144936	0.0299169	-1.10061
ENSDARG00000093021,fam163ab,protein_coding	-1.01884	1.01884	1.49595	-4.51776	0.000439907	0.0234092	0.18832
ENSDARG00000022668,grapb,protein_coding	-1.01763	1.01763	1.65686	-3.96068	0.00132685	0.0294985	-0.87165
ENSDARG00000101952,pigv,protein_coding	-1.01572	1.01572	1.54098	-4.02544	0.00116551	0.0282762	-0.732886
ENSDARG00000091101,,protein_coding	1.01414	1.01414	-0.0467679	3.90834	0.00147369	0.0299688	-0.894833
ENSDARG00000073699,col9a1a,protein_coding	1.01406	1.01406	5.44107	3.99131	0.00124788	0.028914	-0.980474
ENSDARG00000076624,ptprb,protein_coding	1.00877	1.00877	4.32869	4.12392	0.000957529	0.0267149	-0.724324
ENSDARG00000115902,lnpa,protein_coding	1.00786	1.00786	1.93083	4.35171	0.000609553	0.0247623	-0.165033
ENSDARG00000092402,,antisense	-1.00728	1.00728	3.23119	-4.22923	0.000776664	0.0257231	-0.468923
ENSDARG00000025949,,protein_coding	1.00638	1.00638	1.32555	4.43002	0.000522467	0.0237258	0.0117838
ENSDARG00000012581,,antisense	-1.00556	1.00556	4.07746	-4.32862	0.000637974	0.0247672	-0.313698
ENSDARG00000095192,,antisense	-1.00415	1.00415	2.80183	-4.38284	0.000573278	0.0246184	-0.144297
ENSDARG00000054931,PPP2R5B,protein_coding	-1.00362	1.00362	5.67064	-4.9738	0.0001824	0.0223119	0.898185
ENSDARG00000075337,lars2,protein_coding	1.003	1.003	1.90488	4.68317	0.000318789	0.0232238	0.450159
ENSDARG00000056450,maneal,protein_coding	-1.00267	1.00267	4.75973	-4.51447	0.000442749	0.0234092	0.0277685
ENSDARG00000059097,NKTR,protein_coding	-1.00262	1.00262	7.03086	-4.50695	0.000449312	0.0234092	0.0288729
ENSDARG00000005908,clk4b,protein_coding	-1.00047	1.00047	5.15785	-4.73164	0.000290242	0.0232238	0.440301
ENSDARG00000054572,,protein_coding	0.999589	0.999589	0.181514	4.06338	0.00108042	0.0275775	-0.618114
ENSDARG00000114589,JAM3,protein_coding	-0.999234	0.999234	4.83609	-4.68002	0.000320736	0.0232238	0.343636
ENSDARG00000034117,rarga,protein_coding	0.99897	0.99897	4.82667	5.25719	0.000106889	0.0221445	1.42301
ENSDARG00000002168,tra2b,protein_coding	-0.99862	0.99862	4.83651	-4.38163	0.00057465	0.0246184	-0.229084
ENSDARG00000057032,ppm1nb,protein_coding	-0.995296	0.995296	5.01999	-5.25931	0.000106466	0.0221445	1.42654
ENSDARG00000039502,eef1a1a,protein_coding	-0.995015	0.995015	7.23995	-4.90384	0.000208448	0.02274	0.782522
ENSDARG00000104453,flt4,protein_coding	0.994651	0.994651	2.43073	4.0539	0.00110106	0.0278467	-0.772372
ENSDARG00000104231,opn9,protein_coding	-0.994234	0.994234	3.47811	-4.14288	0.000922046	0.0266099	-0.654078
ENSDARG00000052035,nxnl1,protein_coding	-0.991872	0.991872	4.54246	-4.10121	0.00100185	0.0270246	-0.767803
ENSDARG00000090062,rac3a,protein_coding	-0.991781	0.991781	4.80182	-4.17273	0.000868872	0.0264752	-0.63432
ENSDARG00000079815,lyrm7,protein_coding	-0.988594	0.988594	2.60384	-4.47136	0.000481753	0.0234092	0.0300355
ENSDARG00000028071,bmp1a,protein_coding	0.988309	0.988309	5.40867	3.92498	0.00142529	0.029781	-1.11596
ENSDARG00000099387,jpt1a,protein_coding	-0.987873	0.987873	3.81159	-4.44151	0.000510809	0.0235099	-0.0878063
ENSDARG00000096701,si:dkey-21e13.3,protein_coding	-0.986389	0.986389	3.39597	-4.68891	0.00031526	0.0232238	0.407203
ENSDARG00000088168,ablim3,protein_coding	-0.986229	0.986229	5.61481	-4.81502	0.000247151	0.0231759	0.599475
ENSDARG00000021595,lhfpl3,protein_coding	-0.984776	0.984776	6.29082	-4.2145	0.000799693	0.0258981	-0.544423
ENSDARG00000074904,,protein_coding	-0.98383	0.98383	3.98102	-5.47975	7.0766e-05	0.0217894	1.84314
ENSDARG00000019274,rasd1,protein_coding	-0.982573	0.982573	4.38387	-4.37368	0.000583718	0.0246962	-0.229844
ENSDARG00000100000,,lincRNA	-0.982451	0.982451	4.98625	-6.71269	8.14148e-06	0.0181621	3.94169
ENSDARG00000097706,birc6-as2,antisense	-0.980867	0.980867	3.64745	-4.09268	0.00101905	0.0271051	-0.752447
ENSDARG00000059636,C5H2orf42,protein_coding	-0.980837	0.980837	1.62311	-3.92095	0.00143687	0.0298642	-0.923562
ENSDARG00000059423,prune2,protein_coding	-0.97976	0.97976	5.65321	-4.1927	0.000835071	0.026213	-0.594529
ENSDARG00000101648,,antisense	-0.979736	0.979736	0.993855	-4.48885	0.000465517	0.0234092	0.142837
ENSDARG00000093108,,lincRNA	-0.978872	0.978872	0.866041	-3.9288	0.00141441	0.0297058	-0.869958
ENSDARG00000061461,DSEL,protein_coding	0.976844	0.976844	1.07628	4.35994	0.000599745	0.0247623	-0.100445
ENSDARG00000105239,,protein_coding	0.976814	0.976814	3.37614	4.59585	0.000377722	0.0234092	0.21741
ENSDARG00000053829,pax9,protein_coding	0.976325	0.976325	2.41684	4.03086	0.00115294	0.0282762	-0.822651
ENSDARG00000032795,pgap6,protein_coding	0.975412	0.975412	2.68552	4.21551	0.000798097	0.0258981	-0.475519
ENSDARG00000097528,si:dkey-7j14.5,protein_coding	-0.974984	0.974984	6.66784	-4.48972	0.00046473	0.0234092	-0.00808365
ENSDARG00000035309,entpd3,protein_coding	0.974406	0.974406	3.3877	5.06285	0.000154035	0.0221445	1.08814
ENSDARG00000062954,clk2a,protein_coding	-0.973321	0.973321	6.49983	-4.77604	0.000266409	0.0232238	0.535279
ENSDARG00000060120,glyctk,protein_coding	0.971859	0.971859	3.20497	4.0989	0.00100648	0.0270246	-0.732036
ENSDARG00000090949,DLG5,protein_coding	0.970448	0.970448	4.59951	4.75169	0.000279218	0.0232238	0.481199
ENSDARG00000060601,rgs7bpa,protein_coding	-0.970395	0.970395	3.67529	-3.93973	0.00138375	0.029585	-1.05978
ENSDARG00000053475,ngb,protein_coding	-0.969286	0.969286	5.43752	-4.36255	0.00059667	0.0247623	-0.266922
ENSDARG00000000423,si:ch73-314g15.3,protein_coding	-0.969014	0.969014	2.24322	-4.54462	0.000417408	0.0234092	0.193689
ENSDARG00000062606,,protein_coding	-0.968558	0.968558	3.67077	-4.04383	0.00112344	0.0281375	-0.848814
ENSDARG00000055080,rbm4.2,protein_coding	-0.968014	0.968014	4.94688	-4.62219	0.000358851	0.0234092	0.232091
ENSDARG00000011863,ptk7a,protein_coding	0.965964	0.965964	3.89132	3.99128	0.00124797	0.028914	-0.978627
ENSDARG00000101888,OSCP1,protein_coding	-0.963701	0.963701	3.37323	-4.32255	0.000645665	0.0247672	-0.301033
ENSDARG00000097904,,lincRNA	-0.960654	0.960654	3.06731	-4.46197	0.00049071	0.0234092	-0.0128275
ENSDARG00000035870,laptm4b,protein_coding	-0.960187	0.960187	6.96183	-4.24583	0.000751513	0.0253837	-0.477224
ENSDARG00000100398,pax7a,protein_coding	-0.960154	0.960154	4.60258	-4.73726	0.000287112	0.0232238	0.452754
ENSDARG00000056029,cyp26c1,protein_coding	0.959852	0.959852	2.88675	4.34428	0.000618558	0.0247623	-0.236332
ENSDARG00000005980,sfswap,protein_coding	-0.957025	0.957025	6.56746	-4.23748	0.000764053	0.0254855	-0.496385
ENSDARG00000053110,pkib,protein_coding	-0.956796	0.956796	4.61105	-4.54585	0.000416406	0.0234092	0.089916
ENSDARG00000063026,mlc1,protein_coding	-0.955564	0.955564	3.2348	-4.01299	0.0011949	0.0285255	-0.882282
ENSDARG00000055965,klc3,protein_coding	-0.955215	0.955215	2.1183	-3.98347	0.00126762	0.0290883	-0.854689
ENSDARG00000055490,GALNT12,protein_coding	0.954415	0.954415	1.69338	3.91764	0.00144644	0.0298868	-0.970871
ENSDARG00000078624,arhgef9b,protein_coding	-0.952584	0.952584	6.35284	-4.31788	0.000651654	0.0248578	-0.344626
ENSDARG00000038814,myripb,protein_coding	-0.951843	0.951843	6.43037	-4.24306	0.000755648	0.0254441	-0.48869
ENSDARG00000030156,NAGLU,protein_coding	0.951361	0.951361	2.03317	4.58594	0.000385089	0.0234092	0.275648
ENSDARG00000037496,gria4a,protein_coding	-0.950266	0.950266	5.47311	-4.24075	0.000759121	0.025457	-0.503231
ENSDARG00000034825,uspl1,protein_coding	-0.950154	0.950154	6.28853	-4.86759	0.000223426	0.0230774	0.70444
ENSDARG00000077652,lratb.2,protein_coding	-0.949569	0.949569	4.51595	-4.47517	0.000478165	0.0234092	-0.0450486
ENSDARG00000040177,rgs16,protein_coding	-0.948666	0.948666	5.54892	-4.32249	0.00064575	0.0247672	-0.344368
ENSDARG00000105450,,protein_coding	-0.946441	0.946441	8.24853	-4.82586	0.000242055	0.0231759	0.63948
ENSDARG00000111326,,protein_coding	-0.944227	0.944227	2.88409	-4.21525	0.0007985	0.0258981	-0.461656
ENSDARG00000071347,,protein_coding	0.944059	0.944059	2.72731	4.34479	0.000617935	0.0247623	-0.228673
ENSDARG00000041691,bhlhe41,protein_coding	-0.942268	0.942268	6.3314	-5.04314	0.000159895	0.0221445	1.03287
ENSDARG00000001621,nfyal,protein_coding	-0.940091	0.940091	2.00545	-4.29758	0.000678327	0.0251906	-0.25845
ENSDARG00000059768,gpatch8,protein_coding	-0.940068	0.940068	8.15215	-4.20418	0.00081624	0.0259811	-0.54909
ENSDARG00000093745,htr1aa,protein_coding	-0.939996	0.939996	3.20975	-4.46423	0.00048854	0.0234092	-0.0184934
ENSDARG00000059826,crtac1a,protein_coding	0.938627	0.938627	4.42214	4.67843	0.000321731	0.0232238	0.343044
ENSDARG00000042545,sema3ga,protein_coding	0.938229	0.938229	2.60474	4.11524	0.000974235	0.0268562	-0.653411
ENSDARG00000097637,,protein_coding	-0.93642	0.93642	3.67041	-3.95013	0.00135519	0.0295302	-1.03671
ENSDARG00000002872,zgc:113210,protein_coding	-0.936258	0.936258	3.29124	-4.67825	0.000321842	0.0232238	0.378657
ENSDARG00000056768,rprml,protein_coding	-0.935655	0.935655	2.09061	-3.98551	0.00126245	0.0290847	-0.84688
ENSDARG00000054186,ncs1b,protein_coding	-0.934674	0.934674	2.49369	-4.32334	0.000644664	0.0247672	-0.237963
ENSDARG00000016536,npas2,protein_coding	0.931923	0.931923	3.78145	3.95788	0.00133431	0.0295302	-1.03101
ENSDARG00000075964,,protein_coding	0.931192	0.931192	5.5093	4.00759	0.00120788	0.0286141	-0.952944
ENSDARG00000060005,MTRF1L,protein_coding	-0.931109	0.931109	1.65305	-4.27697	0.000706566	0.0251906	-0.270618
ENSDARG00000027285,KCNF1,protein_coding	-0.92944	0.92944	1.40992	-4.06944	0.00106742	0.0273959	-0.639842
ENSDARG00000057241,tnfsf10,protein_coding	0.926893	0.926893	3.01907	4.09467	0.00101501	0.027078	-0.745553
ENSDARG00000013414,lin7a,protein_coding	-0.926609	0.926609	6.03825	-4.15989	0.000891344	0.0264752	-0.653832
ENSDARG00000099137,,protein_coding	0.926307	0.926307	5.04489	4.25703	0.000735011	0.0252703	-0.470624
ENSDARG00000061490,u2surp,protein_coding	-0.925414	0.925414	7.42508	-4.61318	0.000365191	0.0234092	0.234352
ENSDARG00000068691,kctd4,protein_coding	-0.921677	0.921677	3.93879	-4.33426	0.000630914	0.0247623	-0.302132
ENSDARG00000023927,dnajc24,protein_coding	-0.921328	0.921328	1.14525	-4.10486	0.000994587	0.0270246	-0.559477
ENSDARG00000089109,BCL2,protein_coding	-0.918876	0.918876	5.89472	-4.7434	0.000283725	0.0232238	0.465417
ENSDARG00000056572,nrsn1l,protein_coding	-0.918286	0.918286	3.14404	-4.48534	0.000468736	0.0234092	0.0348344
ENSDARG00000037713,pcnp,protein_coding	-0.917675	0.917675	4.46837	-3.90975	0.00146953	0.0299688	-1.14339
ENSDARG00000069600,zgc:109889,protein_coding	-0.916979	0.916979	6.21899	-4.98321	0.000179165	0.022162	0.920964
ENSDARG00000096920,,protein_coding	-0.916246	0.916246	4.03858	-4.75698	0.000276382	0.0232238	0.506784
ENSDARG00000007369,tcf7l1b,protein_coding	0.915432	0.915432	3.84176	3.98408	0.00126608	0.0290883	-0.986689
ENSDARG00000077165,KCNJ3,protein_coding	-0.91495	0.91495	2.36139	-4.16252	0.0008867	0.0264752	-0.536791
ENSDARG00000016623,si:ch211-195b13.1,protein_coding	-0.914135	0.914135	7.84084	-4.17452	0.0008658	0.0264741	-0.608138
ENSDARG00000036295,golga7ba,protein_coding	-0.913353	0.913353	5.82919	-4.03639	0.00114027	0.0282762	-0.898626
ENSDARG00000055400,,protein_coding	-0.911844	0.911844	4.9564	-4.01605	0.0011876	0.0284842	-0.941145
ENSDARG00000056211,ogfod2,protein_coding	-0.911319	0.911319	1.48533	-4.44799	0.000504357	0.0234092	0.0539793
ENSDARG00000056478,ACAP2,protein_coding	-0.910208	0.910208	4.8045	-4.23096	0.000773998	0.0256764	-0.520779
ENSDARG00000039266,,protein_coding	-0.909531	0.909531	4.6909	-4.04443	0.00112209	0.0281375	-0.883184
ENSDARG00000069951,eef1a1b,protein_coding	-0.906456	0.906456	5.20944	-4.78914	0.000259771	0.0232238	0.548889
ENSDARG00000098121,,lincRNA	-0.906375	0.906375	3.80965	-4.28262	0.000698701	0.0251906	-0.397968
ENSDARG00000096319,,protein_coding	-0.90607	0.90607	3.82428	-5.35336	8.93701e-05	0.0221445	1.61887
ENSDARG00000070037,rgs8,protein_coding	-0.905785	0.905785	5.57212	-4.1641	0.000883912	0.0264752	-0.652063
ENSDARG00000042861,ltk,protein_coding	0.903952	0.903952	3.90067	4.28906	0.000689859	0.0251906	-0.391661
ENSDARG00000057296,cbln1,protein_coding	-0.902646	0.902646	5.21249	-4.1258	0.00095395	0.0267149	-0.727709
ENSDARG00000016769,sgtb,protein_coding	-0.902405	0.902405	4.33408	-4.61138	0.000366474	0.0234092	0.22126
ENSDARG00000031382,reep2,protein_coding	-0.90164	0.90164	5.51591	-4.08316	0.00103858	0.0272086	-0.810028
ENSDARG00000077151,cbln2b,protein_coding	-0.901142	0.901142	5.25393	-3.93229	0.00140454	0.0296812	-1.10608
ENSDARG00000062054,,protein_coding	0.899573	0.899573	5.85792	3.92065	0.00143772	0.0298642	-1.11645
ENSDARG00000003311,pank2,protein_coding	-0.899153	0.899153	7.19387	-4.50299	0.000452809	0.0234092	0.0218628
ENSDARG00000034229,kcnip3a,processed_transcript	-0.897733	0.897733	4.49094	-3.91863	0.00144359	0.0298721	-1.12587
ENSDARG00000070081,rspo3,protein_coding	0.897252	0.897252	2.21072	4.31364	0.000657133	0.0249138	-0.249837
ENSDARG00000056764,hydin,protein_coding	0.89698	0.89698	3.27237	4.85163	0.000230371	0.0231759	0.70407
ENSDARG00000025728,grin1b,protein_coding	-0.896904	0.896904	8.70806	-3.95704	0.00133655	0.0295302	-1.02783
ENSDARG00000020795,rac3b,protein_coding	-0.894262	0.894262	6.33529	-4.01793	0.00118313	0.0284105	-0.926385
ENSDARG00000068374,si:ch211-132b12.7,protein_coding	-0.893256	0.893256	6.31307	-5.42628	7.80894e-05	0.0218214	1.73607
ENSDARG00000040008,neurod6a,protein_coding	-0.892723	0.892723	3.94329	-4.02403	0.0011688	0.0282762	-0.902951
ENSDARG00000058601,gdap1,protein_coding	-0.892671	0.892671	4.13366	-4.49332	0.00046146	0.0234092	-0.00157481
ENSDARG00000033845,,protein_coding	-0.890022	0.890022	6.57686	-4.52582	0.000433029	0.0234092	0.0596116
ENSDARG00000070810,ccka,protein_coding	-0.889204	0.889204	3.13792	-3.98494	0.00126388	0.029085	-0.943069
ENSDARG00000101036,,protein_coding	0.888276	0.888276	2.31234	4.15637	0.000897615	0.0264752	-0.565661
ENSDARG00000079873,,protein_coding	-0.887986	0.887986	2.72609	-4.02097	0.00117598	0.0283387	-0.832933
ENSDARG00000074119,FRMPD2,protein_coding	-0.886234	0.886234	3.28759	-4.02267	0.00117198	0.0282762	-0.864624
ENSDARG00000052567,tmem35,protein_coding	-0.885627	0.885627	7.12146	-4.14011	0.000927148	0.0266099	-0.678668
ENSDARG00000074909,dcaf17,protein_coding	-0.885401	0.885401	1.88066	-4.29186	0.00068604	0.0251906	-0.247129
ENSDARG00000069407,zgc:194990,protein_coding	-0.88398	0.88398	2.37682	-3.9084	0.00147351	0.0299688	-1.01112
ENSDARG00000001162,,protein_coding	-0.880889	0.880889	6.40064	-4.33695	0.000627564	0.0247623	-0.305152
ENSDARG00000069673,chid1,protein_coding	-0.879651	0.879651	3.7723	-4.36016	0.000599478	0.0247623	-0.243466
ENSDARG00000034522,rab6ba,protein_coding	-0.879177	0.879177	5.65221	-4.18485	0.000848188	0.0262617	-0.610046
ENSDARG00000045694,prickle1b,protein_coding	0.878937	0.878937	4.75664	4.05826	0.00109151	0.0276736	-0.858411
ENSDARG00000037498,gria3b,protein_coding	-0.878453	0.878453	5.88953	-5.09783	0.000144179	0.0221445	1.13109
ENSDARG00000077248,zgc:171459,protein_coding	-0.878131	0.878131	1.91288	-4.0625	0.00108232	0.0275775	-0.691867
ENSDARG00000088593,chst1,protein_coding	-0.877964	0.877964	4.24868	-3.9674	0.00130909	0.0294388	-1.02367
ENSDARG00000076014,ERC1,protein_coding	0.876912	0.876912	2.39952	3.94427	0.0013712	0.0295574	-0.973534
ENSDARG00000089824,LPAR4,protein_coding	-0.875587	0.875587	1.36623	-4.02294	0.00117136	0.0282762	-0.73538
ENSDARG00000074415,zgc:171482,protein_coding	-0.874948	0.874948	2.66891	-5.95305	3.01005e-05	0.0204218	2.69746
ENSDARG00000059911,bbs7,protein_coding	-0.873104	0.873104	3.81952	-4.40569	0.000548065	0.0241892	-0.16356
ENSDARG00000023508,ankrd49,protein_coding	-0.87242	0.87242	2.45598	-3.97257	0.0012956	0.0294388	-0.913374
ENSDARG00000091306,kcnn1a,protein_coding	-0.8719	0.8719	6.45229	-4.72813	0.000292222	0.0232238	0.442662
ENSDARG00000071493,olfm3a,protein_coding	-0.870746	0.870746	4.15684	-3.9623	0.00132253	0.0294721	-1.03167
ENSDARG00000100825,calm3a,protein_coding	-0.869212	0.869212	7.45568	-4.47015	0.000482897	0.0234092	-0.0382492
ENSDARG00000095754,,protein_coding	-0.868692	0.868692	3.18542	-4.57873	0.000390531	0.0234092	0.200723
ENSDARG00000057074,rpgrb,protein_coding	-0.866399	0.866399	5.16602	-4.82454	0.00024267	0.0231759	0.615963
ENSDARG00000070479,tspan13b,protein_coding	-0.864789	0.864789	3.69938	-4.53825	0.000422641	0.0234092	0.0954231
ENSDARG00000039650,itm2cb,protein_coding	-0.864564	0.864564	5.13434	-4.55166	0.000411712	0.0234092	0.0965334
ENSDARG00000003998,phyhipla,protein_coding	-0.864274	0.864274	3.809	-4.03993	0.00113224	0.0282507	-0.864996
ENSDARG00000075706,,protein_coding	-0.864245	0.864245	5.30614	-4.33873	0.000625364	0.0247623	-0.314029
ENSDARG00000044605,STX12,protein_coding	-0.863294	0.863294	5.53423	-4.02552	0.00116533	0.0282762	-0.922637
ENSDARG00000097615,,protein_coding	0.859791	0.859791	2.85501	4.17175	0.000870576	0.0264752	-0.568534
ENSDARG00000059498,arl16,protein_coding	-0.859096	0.859096	3.18941	-4.14142	0.000924726	0.0266099	-0.634733
ENSDARG00000014953,CNIH3,protein_coding	-0.858831	0.858831	3.3435	-4.20878	0.00080882	0.025947	-0.518879
ENSDARG00000013505,ube2kb,protein_coding	-0.857538	0.857538	4.9252	-4.2349	0.000767973	0.0255179	-0.515351
ENSDARG00000098362,,protein_coding	-0.854435	0.854435	2.06107	-4.25216	0.000742137	0.0252703	-0.347982
ENSDARG00000079013,DPY19L3,protein_coding	-0.852345	0.852345	5.35105	-4.51463	0.000442614	0.0234092	0.0255607
ENSDARG00000039435,rgs17,protein_coding	-0.851803	0.851803	3.54046	-4.25924	0.00073181	0.0252703	-0.430185
ENSDARG00000027957,fgf12a,protein_coding	-0.848544	0.848544	4.7462	-4.45917	0.000493408	0.0234092	-0.079109
ENSDARG00000007034,hnrpkl,protein_coding	-0.845655	0.845655	5.41668	-4.18858	0.000841933	0.0262606	-0.604558
ENSDARG00000058094,ciarta,protein_coding	-0.844385	0.844385	6.50188	-5.07908	0.000149379	0.0221445	1.10209
ENSDARG00000042004,nfya,protein_coding	-0.841037	0.841037	4.7702	-4.29274	0.000684852	0.0251906	-0.401924
ENSDARG00000045140,lcmt1,protein_coding	-0.839448	0.839448	3.54899	-4.0231	0.00117097	0.0282762	-0.895681
ENSDARG00000100875,GAN,protein_coding	0.838927	0.838927	1.49581	4.30015	0.000674894	0.0251906	-0.237326
ENSDARG00000069433,tnk1,protein_coding	0.838669	0.838669	3.6892	4.072	0.00106198	0.0273667	-0.809494
ENSDARG00000035819,sirt3,protein_coding	-0.838533	0.838533	3.91517	-5.10333	0.000142692	0.0221445	1.1564
ENSDARG00000069160,tafa5a,protein_coding	-0.838083	0.838083	3.58885	-4.31572	0.000654442	0.0248578	-0.324089
ENSDARG00000044011,xkrx,protein_coding	0.836172	0.836172	3.43197	4.11622	0.000972334	0.0268509	-0.715798
ENSDARG00000055076,,protein_coding	-0.835067	0.835067	6.88137	-5.60538	5.62327e-05	0.0217894	2.06328
ENSDARG00000014244,rbmx,protein_coding	-0.834937	0.834937	6.10399	-4.19716	0.000827699	0.0261019	-0.5797
ENSDARG00000057394,rab33a,protein_coding	-0.833072	0.833072	3.95868	-4.08186	0.00104129	0.0272107	-0.79039
ENSDARG00000037238,smad5,protein_coding	0.832113	0.832113	3.82624	4.57554	0.000392974	0.0234092	0.156712
ENSDARG00000091548,,protein_coding	0.831472	0.831472	4.03488	4.26281	0.000726647	0.0252703	-0.452662
ENSDARG00000033666,pi4k2a,protein_coding	0.830656	0.830656	4.81396	3.90819	0.00147415	0.0299688	-1.1521
ENSDARG00000097521,,protein_coding	-0.830503	0.830503	3.79725	-4.67678	0.000322759	0.0232238	0.359092
ENSDARG00000078535,LRRCC1,protein_coding	-0.830273	0.830273	3.39969	-4.07096	0.0010642	0.0273667	-0.787886
ENSDARG00000075666,,protein_coding	-0.826379	0.826379	7.62681	-3.96839	0.00130651	0.0294388	-1.01087
ENSDARG00000101967,sult4a1,protein_coding	-0.825678	0.825678	6.28177	-4.65711	0.000335315	0.0232848	0.30663
ENSDARG00000097187,,protein_coding	-0.821013	0.821013	4.79314	-4.39343	0.000561457	0.0244179	-0.206058
ENSDARG00000024299,c1qtnf4,protein_coding	-0.820852	0.820852	6.02428	-4.56396	0.000401951	0.0234092	0.125847
ENSDARG00000078241,,protein_coding	-0.820124	0.820124	3.27042	-4.77116	0.000268926	0.0232238	0.567789
ENSDARG00000056004,sprn,protein_coding	-0.81862	0.81862	3.84388	-4.31726	0.000652449	0.0248578	-0.331349
ENSDARG00000031763,smad6b,protein_coding	0.817854	0.817854	3.34763	4.00742	0.00120828	0.0286141	-0.919243
ENSDARG00000086778,,protein_coding	0.817797	0.817797	2.55694	4.36806	0.000590215	0.0247623	-0.177949
ENSDARG00000017562,banp,protein_coding	-0.817011	0.817011	3.21543	-3.93539	0.00139585	0.0296367	-1.0327
ENSDARG00000018153,nt5c1ba,protein_coding	-0.816998	0.816998	3.41224	-5.05643	0.00015592	0.0221445	1.08583
ENSDARG00000055852,MTNR1A,protein_coding	-0.816261	0.816261	2.56966	-3.96811	0.00130724	0.0294388	-0.914064
ENSDARG00000024229,ubl7a,protein_coding	-0.813452	0.813452	3.35728	-3.93962	0.00138406	0.029585	-1.035
ENSDARG00000077357,lrrc61,protein_coding	-0.811978	0.811978	1.95096	-4.01327	0.00119423	0.0285255	-0.790656
ENSDARG00000067925,,protein_coding	-0.807614	0.807614	2.35844	-3.97074	0.00130035	0.0294388	-0.898238
ENSDARG00000071714,znf983,protein_coding	-0.80432	0.80432	2.62673	-4.20788	0.000810277	0.0259502	-0.475038
ENSDARG00000004588,sox4a,protein_coding	-0.803927	0.803927	7.52079	-4.00083	0.00122433	0.0287576	-0.946785
ENSDARG00000006899,far1,protein_coding	0.80352	0.80352	3.49218	5.4986	6.83578e-05	0.0217894	1.87775
ENSDARG00000069765,,protein_coding	-0.80222	0.80222	6.52168	-4.58126	0.000388611	0.0234092	0.163983
ENSDARG00000105243,ogt.1,protein_coding	-0.798855	0.798855	8.90122	-4.17573	0.000863717	0.0264741	-0.601091
ENSDARG00000011605,dennd6b,protein_coding	-0.796952	0.796952	4.01863	-4.33427	0.000630895	0.0247623	-0.302733
ENSDARG00000053453,mpp2a,protein_coding	-0.796937	0.796937	4.80372	-4.7225	0.00029542	0.0232238	0.425045
ENSDARG00000099985,ccn1l2,protein_coding	0.794483	0.794483	2.88813	4.2119	0.000803829	0.025947	-0.482026
ENSDARG00000079056,dnaaf9,protein_coding	-0.794015	0.794015	7.22587	-3.95084	0.00135328	0.0295302	-1.04674
ENSDARG00000033089,,processed_transcript	0.789069	0.789069	1.62775	4.04823	0.0011136	0.0280944	-0.711773
ENSDARG00000021022,ift57,protein_coding	-0.788226	0.788226	3.02078	-4.29619	0.000680196	0.0251906	-0.329396
ENSDARG00000027199,smad1,protein_coding	0.786059	0.786059	4.12191	3.91839	0.00144427	0.0298721	-1.12383
ENSDARG00000074581,add2,protein_coding	-0.785764	0.785764	6.22049	-4.24664	0.000750299	0.0253837	-0.484275
ENSDARG00000104343,PPIC,protein_coding	-0.784211	0.784211	5.33462	-4.20202	0.000819747	0.0260136	-0.579438
ENSDARG00000078060,syt7b,protein_coding	-0.784145	0.784145	4.63548	-4.35603	0.000604383	0.0247623	-0.277527
ENSDARG00000045025,ift52,protein_coding	-0.783725	0.783725	3.45281	-4.10084	0.0010026	0.0270246	-0.735608
ENSDARG00000056381,cfap97,protein_coding	-0.783585	0.783585	2.51262	-3.96817	0.00130707	0.0294388	-0.927726
ENSDARG00000004771,ankrd10b,protein_coding	-0.782588	0.782588	3.61066	-4.25353	0.000740126	0.0252703	-0.446477
ENSDARG00000045156,rgs9b,protein_coding	-0.781628	0.781628	4.14612	-4.13231	0.000941651	0.0267149	-0.699295
ENSDARG00000042418,GALNT17,protein_coding	-0.780691	0.780691	4.73485	-4.26673	0.000721034	0.0252644	-0.451897
ENSDARG00000100971,fxyd6,protein_coding	-0.779319	0.779319	4.90912	-4.91356	0.000204612	0.0227231	0.783725
ENSDARG00000059933,PLPP3,protein_coding	0.778666	0.778666	6.16429	4.26929	0.000717384	0.0251906	-0.435847
ENSDARG00000086877,mhc1zda,lincRNA	-0.778064	0.778064	4.9257	-4.63471	0.000350219	0.0234092	0.255572
ENSDARG00000075043,,protein_coding	-0.777713	0.777713	4.66621	-4.74634	0.00028212	0.0232238	0.469436
ENSDARG00000075924,rapgef4b,protein_coding	-0.776053	0.776053	4.89331	-4.27063	0.000715476	0.0251906	-0.44562
ENSDARG00000070688,ncalda,protein_coding	-0.775929	0.775929	5.38825	-3.97219	0.00129658	0.0294388	-1.02711
ENSDARG00000079781,SLITRK4,protein_coding	-0.774897	0.774897	5.53531	-4.03619	0.00114072	0.0282762	-0.901922
ENSDARG00000038978,dnajb4,protein_coding	-0.7739	0.7739	3.70108	-3.90951	0.00147024	0.0299688	-1.11826
ENSDARG00000034168,serpini1,protein_coding	-0.773203	0.773203	6.32821	-4.18877	0.000841621	0.0262606	-0.594104
ENSDARG00000111997,NPFFR1,protein_coding	-0.772341	0.772341	2.64649	-4.14278	0.000922222	0.0266099	-0.59298
ENSDARG00000062397,ndst1a,protein_coding	-0.771537	0.771537	5.92823	-3.9832	0.0012683	0.0290883	-1.00115
ENSDARG00000052769,glrbb,protein_coding	-0.770393	0.770393	6.3951	-4.68591	0.000317098	0.0232238	0.362955
ENSDARG00000038655,AJAP1,protein_coding	-0.768064	0.768064	5.89248	-4.43816	0.000514181	0.0235589	-0.117747
ENSDARG00000005739,gpm6ba,protein_coding	-0.767697	0.767697	6.67598	-4.46717	0.00048573	0.0234092	-0.0506673
ENSDARG00000033889,spty2d1,protein_coding	-0.767474	0.767474	5.45839	-5.13333	0.000134842	0.0221445	1.19388
ENSDARG00000075557,APCDD1L,protein_coding	0.766236	0.766236	3.01656	4.61992	0.000360435	0.0234092	0.271996
ENSDARG00000007241,mycb,protein_coding	-0.766098	0.766098	5.08384	-3.94185	0.00137789	0.0295769	-1.08772
ENSDARG00000093323,,protein_coding	-0.764454	0.764454	3.78332	-4.31871	0.000650583	0.0248578	-0.321949
ENSDARG00000018825,tmem248,protein_coding	0.763845	0.763845	2.98008	4.33609	0.000628631	0.0247623	-0.25911
ENSDARG00000070511,,protein_coding	-0.762315	0.762315	5.6396	-4.99155	0.000176343	0.0221445	0.930833
ENSDARG00000101234,nsmfb,protein_coding	-0.760368	0.760368	5.01157	-4.66243	0.000331867	0.0232848	0.308612
ENSDARG00000052782,glrba,protein_coding	-0.760235	0.760235	3.75482	-4.01305	0.00119475	0.0285255	-0.917685
ENSDARG00000070478,amn1,protein_coding	-0.759595	0.759595	3.29651	-4.12353	0.00095826	0.0267149	-0.682052
ENSDARG00000060978,ATP2A3,protein_coding	0.759079	0.759079	5.25042	4.3487	0.000613187	0.0247623	-0.293072
ENSDARG00000057497,stk35l,protein_coding	-0.758947	0.758947	5.66819	-4.40884	0.000544688	0.0241892	-0.177155
ENSDARG00000041869,tnfrsf19,protein_coding	0.758218	0.758218	3.33666	4.22276	0.000786691	0.0258493	-0.505182
ENSDARG00000016775,aqr,protein_coding	0.758022	0.758022	4.53824	3.95238	0.00134909	0.0295302	-1.06515
ENSDARG00000099970,,lincRNA	-0.757616	0.757616	13.4072	-4.00514	0.0012138	0.0286141	-0.918599
ENSDARG00000095308,,protein_coding	-0.757256	0.757256	2.02771	-3.99805	0.00123116	0.028858	-0.826208
ENSDARG00000099776,glula,protein_coding	-0.755414	0.755414	9.42371	-4.04377	0.00112357	0.0281375	-0.855179
ENSDARG00000096382,neu3.1,protein_coding	-0.754349	0.754349	2.47452	-4.26604	0.000722017	0.0252644	-0.354774
ENSDARG00000026329,,protein_coding	0.752472	0.752472	3.13653	4.39796	0.000556471	0.0244023	-0.156714
ENSDARG00000044241,dram2b,protein_coding	-0.751349	0.751349	3.87812	-4.13626	0.000934276	0.0267066	-0.682702
ENSDARG00000059763,GABRD,protein_coding	-0.751309	0.751309	4.47844	-3.90705	0.00147753	0.0299688	-1.14677
ENSDARG00000062943,taco1,protein_coding	-0.750613	0.750613	2.53114	-4.07215	0.00106167	0.0273667	-0.729979
ENSDARG00000074684,mlsl,protein_coding	0.75029	0.75029	3.20638	3.96022	0.00132805	0.0294985	-1.005
ENSDARG00000073792,MAN1B1,protein_coding	-0.748453	0.748453	4.29629	-4.27393	0.000710819	0.0251906	-0.429684
ENSDARG00000035470,sh3glb2b,protein_coding	-0.747861	0.747861	4.8016	-4.25305	0.00074084	0.0252703	-0.479341
ENSDARG00000027963,CAMKV,protein_coding	-0.743991	0.743991	3.22182	-5.75663	4.27593e-05	0.0217894	2.35113
ENSDARG00000027112,ephb4b,protein_coding	0.742872	0.742872	3.13709	3.91188	0.00146326	0.0299688	-1.09861
ENSDARG00000007181,nadk2,protein_coding	-0.74046	0.74046	3.46848	-4.63288	0.000351471	0.0234092	0.287085
ENSDARG00000071497,zic3,protein_coding	-0.736107	0.736107	5.86763	-4.21672	0.000796182	0.0258981	-0.545791
ENSDARG00000063522,bbs4,protein_coding	-0.733128	0.733128	3.22205	-3.95291	0.00134766	0.0295302	-1.01058
ENSDARG00000100679,LRCH3,protein_coding	0.731549	0.731549	3.53558	3.95308	0.0013472	0.0295302	-1.03827
ENSDARG00000060222,scn1ba,protein_coding	-0.730931	0.730931	4.86424	-4.59671	0.000377087	0.0234092	0.183319
ENSDARG00000056050,,protein_coding	-0.730556	0.730556	5.55492	-4.16357	0.000884853	0.0264752	-0.653655
ENSDARG00000043313,ank2b,protein_coding	-0.729611	0.729611	9.13723	-4.03043	0.00115395	0.0282762	-0.882408
ENSDARG00000061257,C3H17orf75,protein_coding	-0.728278	0.728278	4.79547	-5.43551	7.6772e-05	0.0217894	1.74728
ENSDARG00000062744,scn1lab,protein_coding	-0.728142	0.728142	5.82684	-4.22151	0.000788647	0.0258493	-0.538384
ENSDARG00000097842,,protein_coding	-0.726561	0.726561	3.78727	-5.23656	0.000111091	0.0221445	1.40378
ENSDARG00000099004,,protein_coding	-0.722777	0.722777	6.12033	-4.25156	0.00074303	0.0252703	-0.475135
ENSDARG00000079717,rbm12bb,protein_coding	-0.721495	0.721495	4.89827	-3.90915	0.00147131	0.0299688	-1.15201
ENSDARG00000099793,cspg5b,protein_coding	-0.714608	0.714608	5.23542	-4.20631	0.000812803	0.0259525	-0.571583
ENSDARG00000002564,syngr1a,protein_coding	-0.712978	0.712978	6.01257	-5.21231	0.000116249	0.0221445	1.34354
ENSDARG00000058202,pex16,protein_coding	0.711964	0.711964	2.49313	4.91464	0.00020419	0.0227231	0.854041
ENSDARG00000079622,FRMD5,protein_coding	-0.711244	0.711244	3.80298	-4.59433	0.000378842	0.0234092	0.200263
ENSDARG00000013845,ttc14,protein_coding	-0.710495	0.710495	5.86666	-5.07009	0.000151941	0.0221445	1.0799
ENSDARG00000005372,camk4,protein_coding	-0.707568	0.707568	4.40934	-3.98717	0.00125826	0.0290847	-0.992309
ENSDARG00000030402,twist1a,protein_coding	0.706022	0.706022	2.7361	3.96679	0.00131069	0.0294388	-0.965214
ENSDARG00000070266,spock3,protein_coding	-0.705404	0.705404	7.29646	-4.34575	0.00061676	0.0247623	-0.278595
ENSDARG00000041689,usf1,protein_coding	-0.70471	0.70471	4.72515	-4.1408	0.00092586	0.0266099	-0.697927
ENSDARG00000056647,KLHL3,protein_coding	-0.704662	0.704662	5.14737	-3.90642	0.0014794	0.0299688	-1.15778
ENSDARG00000105295,,protein_coding	-0.703366	0.703366	4.10133	-3.95105	0.00135269	0.0295302	-1.05608
ENSDARG00000010957,mpp2b,protein_coding	-0.702891	0.702891	5.03221	-4.16083	0.000889686	0.0264752	-0.660337
ENSDARG00000056683,cdk5,protein_coding	-0.700516	0.700516	3.91812	-3.94328	0.00137393	0.0295769	-1.06586
ENSDARG00000074794,NECAB3,protein_coding	-0.70051	0.70051	4.64885	-4.11073	0.000983023	0.0269639	-0.754775
ENSDARG00000010655,ppm1kb,protein_coding	-0.699372	0.699372	5.94071	-4.75825	0.000275709	0.0232238	0.494779
ENSDARG00000078504,,protein_coding	-0.69919	0.69919	4.07389	-4.00576	0.00121231	0.0286141	-0.941789
ENSDARG00000020901,,protein_coding	-0.697037	0.697037	3.9077	-3.96458	0.00131652	0.0294439	-1.0197
ENSDARG00000038243,e4f1,protein_coding	-0.69638	0.69638	3.4846	-4.42339	0.000529319	0.0238778	-0.114703
ENSDARG00000041414,bmf2,protein_coding	-0.692682	0.692682	3.58352	-4.45855	0.000494008	0.0234092	-0.0436463
ENSDARG00000052011,rrad,protein_coding	-0.692476	0.692476	3.207	-4.0358	0.00114161	0.0282762	-0.839436
ENSDARG00000035556,rps6ka3a,protein_coding	0.68718	0.68718	4.51489	4.31628	0.000653709	0.0248578	-0.355435
ENSDARG00000006151,,protein_coding	-0.685872	0.685872	2.78211	-4.51011	0.000446539	0.0234092	0.0972999
ENSDARG00000069196,EBF1,protein_coding	-0.68401	0.68401	2.70592	-4.25599	0.000736536	0.0252703	-0.378962
ENSDARG00000062812,glsa,protein_coding	-0.682805	0.682805	3.79213	-4.10715	0.000990069	0.0270246	-0.743206
ENSDARG00000007077,,protein_coding	0.681445	0.681445	4.00131	4.06254	0.00108224	0.0275775	-0.837226
ENSDARG00000061255,,protein_coding	-0.679005	0.679005	4.7432	-4.38191	0.000574334	0.0246184	-0.229
ENSDARG00000046002,necap2,protein_coding	0.676677	0.676677	4.14653	4.00269	0.00121977	0.0286836	-0.958864
ENSDARG00000079438,PKP3,protein_coding	0.671638	0.671638	4.13826	4.14807	0.000912569	0.0266099	-0.672792
ENSDARG00000104326,,protein_coding	-0.670878	0.670878	2.76244	-4.92829	0.000198934	0.0226814	0.876827
ENSDARG00000027501,usp20,protein_coding	-0.669614	0.669614	4.92495	-4.01171	0.00119797	0.0285654	-0.950681
ENSDARG00000019995,bmp4,protein_coding	0.664003	0.664003	2.79855	4.10266	0.000998969	0.0270246	-0.703048
ENSDARG00000038024,flr,protein_coding	-0.662266	0.662266	4.03222	-4.17735	0.000860929	0.0264741	-0.610619
ENSDARG00000043095,kctd6a,protein_coding	-0.661374	0.661374	3.06732	-4.19836	0.000825732	0.0261019	-0.525669
ENSDARG00000056262,slc35g2a,protein_coding	-0.661178	0.661178	4.82164	-4.65236	0.000338418	0.0232848	0.290029
ENSDARG00000034007,prom1b,protein_coding	-0.658244	0.658244	6.19776	-3.96669	0.00131095	0.0294388	-1.03066
ENSDARG00000116649,ube2e1,protein_coding	-0.656526	0.656526	4.41478	-4.17043	0.000872853	0.0264752	-0.636398
ENSDARG00000017612,pnpo,protein_coding	-0.650353	0.650353	4.1403	-3.95259	0.00134853	0.0295302	-1.05366
ENSDARG00000052765,gria2b,protein_coding	-0.65012	0.65012	6.61564	-4.37	0.000587965	0.0247623	-0.23894
ENSDARG00000055620,acad9,protein_coding	0.645857	0.645857	3.51907	4.24647	0.000750551	0.0253837	-0.470172
ENSDARG00000007753,cpne2,protein_coding	-0.643405	0.643405	4.83231	-4.36464	0.000594217	0.0247623	-0.26412
ENSDARG00000076611,FBXO21,protein_coding	-0.641298	0.641298	4.24636	-4.03123	0.00115209	0.0282762	-0.899722
ENSDARG00000077906,RNF165,protein_coding	-0.64082	0.64082	4.9321	-4.12607	0.000953424	0.0267149	-0.727633
ENSDARG00000058995,jmjd4,protein_coding	-0.631601	0.631601	2.90535	-4.03728	0.00113824	0.0282762	-0.825258
ENSDARG00000104840,,protein_coding	-0.628513	0.628513	3.9767	-3.92069	0.00143762	0.0298642	-1.11156
ENSDARG00000014366,luc7l3,protein_coding	-0.626297	0.626297	5.78532	-4.80109	0.000253865	0.0232238	0.575092
ENSDARG00000087517,BTBD3,protein_coding	-0.623721	0.623721	4.27568	-4.15574	0.000898749	0.0264752	-0.658621
ENSDARG00000062053,kifbp,protein_coding	-0.617071	0.617071	5.31641	-3.93269	0.00140343	0.0296812	-1.10588
ENSDARG00000060380,coq6,protein_coding	-0.616908	0.616908	4.16658	-4.28935	0.000689454	0.0251906	-0.399042
ENSDARG00000062359,scn3b,protein_coding	-0.610888	0.610888	4.0486	-3.99516	0.0012383	0.028858	-0.965394
ENSDARG00000003776,pip4k2aa,protein_coding	-0.60876	0.60876	5.63747	-4.03445	0.0011447	0.0282762	-0.904245
ENSDARG00000042410,rab40b,protein_coding	-0.606184	0.606184	5.22285	-3.99717	0.00123334	0.028858	-0.980415
ENSDARG00000060415,ARHGEF28,protein_coding	0.602532	0.602532	3.1556	4.21554	0.000798036	0.0258981	-0.506743
ENSDARG00000104242,dcp2,protein_coding	-0.599993	0.599993	5.00549	-3.93511	0.00139663	0.0296367	-1.10191
ENSDARG00000077544,toe1,protein_coding	-0.589188	0.589188	3.24278	-3.90859	0.00147295	0.0299688	-1.10297
ENSDARG00000024314,herpud1,protein_coding	0.581844	0.581844	4.59549	3.96441	0.00131694	0.0294439	-1.04297
ENSDARG00000015472,gpc4,protein_coding	0.58142	0.58142	5.57548	4.05865	0.00109067	0.0276736	-0.853268
ENSDARG00000021239,apaf1,protein_coding	0.550191	0.550191	4.5047	4.446	0.00050633	0.0234092	-0.105357
ENSDARG00000076480,MCF2L,protein_coding	-0.525702	0.525702	4.55307	-3.94757	0.00136215	0.0295396	-1.07281
ENSDARG00000078095,,protein_coding	-0.518727	0.518727	6.73412	-4.1587	0.000893464	0.0264752	-0.646601
